# A cellular entity retaining only its replicative core: Hidden archaeal lineage with an ultra-reduced genome

**DOI:** 10.1101/2025.05.02.651781

**Authors:** Ryo Harada, Yuki Nishimura, Mami Nomura, Akinori Yabuki, Kogiku Shiba, Kazuo Inaba, Yuji Inagaki, Takuro Nakayama

## Abstract

Defining the minimal genetic requirements for cellular life remains a fundamental question in biology. Genomic exploration continually reveals novel microbial lineages, often exhibiting extreme genome reduction, particularly within symbiotic relationships. Here, we report the discovery of *Candidatus* Sukunaarchaeum mirabile, a novel archaeon with an unprecedentedly small genome of only 238 kbp —less than half the size of the smallest previously known archaeal genome— from a dinoflagellate-associated microbial community. Phylogenetic analyses place Sukunaarchaeum as a deeply branching lineage within the tree of Archaea, representing a novel major branch distinct from established phyla. Environmental sequence data indicate that sequences closely related to Sukunaarchaeum form a diverse and previously overlooked clade in microbial surveys. Its genome is profoundly stripped-down, lacking virtually all recognizable metabolic pathways, and primarily encoding the machinery for its replicative core: DNA replication, transcription, and translation. This suggests an unprecedented level of metabolic dependence on a host, a condition that challenges the functional distinctions between minimal cellular life and viruses. The discovery of Sukunaarchaeum pushes the conventional boundaries of cellular life and highlights the vast unexplored biological novelty within microbial interactions, suggesting that further exploration of symbiotic systems may reveal even more extraordinary life forms, reshaping our understanding of cellular evolution.

**Graphical Abstract:** 

## Supplementary Table for "A cellular entity retaining only its replicative core: Hidden archaeal lineage with an ultra-reduced genome"

### Sheet: Table S1. Assembly comparison
Table S1. Evaluation of Sukunaarchaeum genome contigs obtaind from different assembly methods.
	Short read assemblies									Hybrid assembly	Long read assemblies
Input reads	10% of the original Illumina read set			50% of the original Illumina read set			100% of the original Illumina read set			100% of the original Illumina read set & Uncorrected ONT Reads	Corrected ONT reads (ratatosk)			Uncorrected ONT Reads
Assembler	MEGAHIT	metaSPAdes	Unicycler	MEGAHIT	metaSPAdes	Unicycler	MEGAHIT	metaSPAdes	Unicycler	Unicycler	Flye	metaMDBG	Raven	Flye	metaMDBG	Raven
Genome Assembly Statistics
# contigs	1	1	1	1	1	1	1	1	1	1	12	1	3	28	24	1
Largest contig	238151	237884	238034	238064	238041	238034	238103	238165	238034	238034	47713	238582	116931	29464	20622	237436
Total length	238151	237884	238034	238064	238041	238034	238103	238165	238034	238034	224934	238582	245304	229904	170438	237436
GC (%)	28.97	28.95	28.96	28.96	28.96	28.96	28.96	28.96	28.96	28.96	29.05	28.99	29.01	28.94	28.82	28.95
N50	238151	237884	238034	238064	238041	238034	238103	238165	238034	238034	26097	238582	100644	9641	8544	237436
Comparative Assembly Statistics to Reference
Genome fraction (%)	100	99.854	100	100	100	99.873	99.509	100	99.873	100	91.699	100	100	83.345	69.971	99.184
Duplication ratio	1	1	1	1	1	1	1	1.001	1	1	1.031	1.002	1.027	1.157	1.023	1.005
# N's per 100 kbp	0	42.04	0	0	0	0	0	41.99	0	0	0	0	0	0	0	0
# mismatches per 100 kbp	0	0.84	0	0	0	0	0	0	0	0	0	0.84	0.41	3.48	21.13	2.95
# indels per 100 kbp	0.84	0.42	0	1.26	0.84	0	0.42	0.84	0	0	90.69	97.66	99.45	287.42	252.42	241.49
Largest alignment	238151	237762	238034	238064	238041	237731	236794	238165	237731	238034	47713	238582	116353	29345	20622	236864
Total aligned length	238151	237762	238034	238064	238041	237731	236794	238165	237731	238034	224934	238582	244355	229630	170348	237280
NGA50	238151	237762	238034	238064	238041	237731	236794	238165	237731	238034	26097	238582	100326	6654	5760	236864
LGA50	1	1	1	1	1	1	1	1	1	1	3	1	2	10	12	1
# misassemblies	0	0	0	0	0	0	0	0	0	0	1	0	0	10	4	1
Misassembled contigs length	0	0	0	0	0	0	0	0	0	0	11115	0	0	67206	27831	237436
Estimated genome structure	N.A.	N.A.	Circular	N.A.	N.A.	Circular	N.A.	N.A.	Circular	Circular	N.A.	Circular	N.A.	N.A.	Linear	N.A.

### Sheet: Table S2. Annotation
Table S2. Annotation table of Sukunaaechaeum genome.
locus_id	inference	feature	start	end	strand	functional_annotation	functional_category	archaeal_marker	translation	KOID	anticodon_tRNA	annotation evidence	AF_version	gene_length	protein_length	TMHMM2	DeepTMHMM	Phobius	DeepLocPro
SKNCREG01_0010	manual prediction	CDS	1	858	+	Large ribosomal subunit protein uL3	genetic information related; ribosome		MKISRPRKGTLMYYPRKRARDPVSRFSNINRPLALDCLIKIAVSKILVDQEYRLVTLCYRIPKTISKIVLFYNRQKVIETSDFDKILKTSETIVEKTANSHSSKIFVIGAQVHWNLEQLPRGLSPRKKLIERTVIFQKDSSLEDIRSLKSWDNFKAQLLWYINRTIKTNNLVDIRAITIGRGFSGPVKRFHISLKKRKHSRSKKTRHVGCVSPEGMQKVTFRSPMPGQLGHWFRTFRNIRILDKTLIGSFLETINWTNRIEEKNSLILAGSIAGPRFSICNMIKK	K02906		sequence similarity	2.3.2	858	285	0	0	0	Cytoplasmic
SKNCREG01_0020	ab initio prediction:MetaGeneAnnotator	CDS	859	1599	+	Large ribosomal subunit protein uL4	genetic information related; ribosome		MQSTTNNLLTLKSVLKFITLKNGEILSEGQTIEIEALEQTVRANPRSLNLYKRFLNTVNKQKQRRKIDAGLRQVIKPRGTNTGRSRQGTATISGKSRRVLRVTNSVGGTRSKLSQNKDITFSLNKKFKRLQVVKLFLMALFSKKDKQILKTTDFLTIKIVNNYNSEKKLLYIGHNQLSIRNIKNLTNIKILNMAKPQYILLYYLESFDSIIIEVSALRAIIKLFERTKLFKDLIKLSQDIKRVIDL	K02930		sequence similarity	2.3.2	741	246	0	0	0	Cytoplasmic
SKNCREG01_0030	ab initio prediction:MetaGeneAnnotator	CDS	1599	1964	+	Large ribosomal subunit protein uL23	genetic information related; ribosome		MNFIKKNLKTNKISKSKRSRIDYYFRHRGSKKLNTSKNSIEKISLSVKSKALLDHCKTITFYFKNNLSLTKNQIKNQILALYQLRILKISKIYDFKRRKLKALIRYADESLPTELQWVKEH	K02892		tertiary structure similarity	2.3.2	366	121	0	0	0	Cytoplasmic
SKNCREG01_0040	ab initio prediction:MetaGeneAnnotator	CDS	1946	2644	+	Large ribosomal subunit protein uL2	genetic information related; ribosome		MGKRTLSQRRGKGTSNFRSPPLKKIEICYPKVYIEDQWQRQDSIISGPRGRLVIKYLHRYDNSKWFYNYCAEGYSNNLGLNPLQLNKILKLSEVEEGTTVCNIEFKHKDGGKLCRAPGVFATIVGKTQDYSILKVYKRFLKVSNLSRCTIGAIGQGDMRIKPWLKAGNKKIGLKNRARPFFKVRGFCKNPVDHPHGGQSRRPHKSKSRSQHRPPGSKCGAIKSRRTGRKQKK	K02886		sequence similarity	2.3.2	699	232	0	0	0	Extracellular
SKNCREG01_0050	ab initio prediction:MetaGeneAnnotator, manual prediction	CDS	2986	6963	+	hypothetical protein	unknown		MILGQLSRRNLFLFKSYLALYCAIQIVLFCIVSVSKIITTSRELALSDRKQINYKKRLITKNKSNFNRFIDFLIRYKLLVIPDNLLEYCFNCPFGNPFLNIKSIFLLRCHRGFRFLVLEPFIRPIVKFFYRFNNLRIFSLLQVDRLKSIQTPVIKVFLHASLVVPLVYFLEIINMPLRYLLGFGLLLVYFLINLIKSLNTIENWLISELIGSNGSLNWLHTKNILADQPLGLGFIEIDNDSACRLFYWVNRIFSIPIEIFTFPVYLSNCIVSIIIGALENITLLLIKVVVNKQFSTMLKPSFIHQFIYLDKELIINKPEYFIERFAELQLLKNFLQQKRKIVIDSNRLSDSDKSNKKLIFFNPSLGLLDHYKNLLDLVENDDLLKNTKIVENFKKYDTLRLPFVAKNIELFMGIIKSQIDPQLLSTIRKNLLNNLPTNFNFFPDNNTKIKDIVGQNIHMDDLFKEITESFKDDNSDIENMLGLAMPLKDIKLLENIYWHSNRSTSSTTRSLNLKSIKDIIKRVADSLISPIRIGDWRQYNDLLKNNILSEISRIDLKDPIETLILIRLAENPQDFNTLAKTIERELKNNSITDIIKNVISSRDIGDFYSNFLQELALNSRVLTLIDRLNRELVLAMQEEIRDINSILTIPQTYFEIIFYELSPIYQRIDKKILSDTFNYLLFDLDNDTSYNDYWQKMKEIFFLLDQKAEKIFNDKSQDSKIPNKLEFRIFTKLIKAIYDYHGVFSDRHPERTIEPWTDLTQIYNLLDLKTLVTNDFRGSAILTKQPGNTNNCSLTSRYLYRPILLSRIGLPASTKQKLSELEPIDIKVLFVHNFNDNGNFISNFCQDPDSNSIDLSTINLANSTIDLFDQRPEKEIRKQISTKIQNILENFKQTIVSLTISSKDQANLFERLKKSLRSTIEKIENIFEISTTAEANRLKYRLYTNYFKGESYQAYLYPSLKNTLLDLLFFSFWVKFSELYNIFTFDLVNNQTFLIGTLINPFNIVKIFRTFYNVIGISMVGFIVGFLFKGAIGGFQIFGQFNSQNVLFHILFVSFLFANNNNYDVFLFALYFSYIITIAIQNQFKLYYLNTLLKTSNISDPVVIVFKTIAIFFNFKPICYKFFQENYLLLVDRFYSIFKSKKLHDYPEQISIFFKELLVIRGYPFSKKFFERLLSLVHLTIREPVKESKTDGFLTINKAKGPSLPIPLFGLIFNGVNDVSCSIKQDPFIKKLIEALEARDNGQRLNKKELDDFNFEQFVSRILGLFVDMLLGGIRTQSLDSETFDQQIFKKNSLVYFLYILLVSSIKILDLRQMFSNIENMLPIY				3	3978	1325	10	0	11	Cytoplasmic Membrane
SKNCREG01_0060	ab initio prediction:MetaGeneAnnotator, manual prediction	CDS	7063	11679	+	hypothetical protein	unknown		MFQDLIVFKYFVTSSSGLSQTLMVLGLLVYLTFTFAVTRDNNGFWSLNSSVLRSTSSLIDHMVYTDRAKTDKYPKLEDKSKTQESLTIDTIRKLRTEQRYLKNLVFSLCNLIIPFEPILRPATTVLQNIYLYQYQGIYSLLKLSIGSEALKSNRHKEGLYNILKSPAYFVEIFNAMAPIPFKFLFAVYINLTIPIFAICTLITSIHNFLTRSLNKLATMIFGPQKDDQKLRQDQTINTTFRYFFESYSYLLCLADYLLLVIAGLINCLVYAILYKLVYYYLCYIIVFVHLLGTPFDLELSKYIVQLTSVVSGYINYTLYGSPGGTTTVHQDLLKGVAGSDQEIKDLMTNVLSFLIGLYRTGDKEVLNNQPNNQQANNQQANQANNQQAQQANNQQANQQANQNQANNQQANQNQANNQANNQANNQANNQANQQANQNQANNQANNQSGSKIDRITFTKDLASYWNYYKWLLLSLIVIDLVFMGLAQVAIYYCVWDNILENILIVLDLVNLSLRTLAYYYNGNIPLVGWQIIEIIFYISSLADLFKIENKLNGSYIFLKTTGICLVVILETISTQALSLIVGLSIFDFYVNLKSSPMISSFFNFALYLIVAVLFHNIIYRVIISNSTKLGISPRTVKDFLLVRIAIAIRIIFYLIALGIVIPLQEFKDLDKSLVDKMVINRSFSGPSQLTNSIIRPESSEPLTDLYFDPNIKVSNTLLKGYYSQRYNLFRVFTNTAYLRIASLILPLIRPDLLISRGLLNALASIDSFLEILMAMFSINNFEKWYFINLMKIFLFVLDFYQVELEEDQSAGLSKSTRAKSKKSTNNPRQSAKKNQPDNDSLDSTLVNIRFSKQSKPSIFALRPNIFDSMSLFPYGIVNAIKVIGVGIIDQANPFRDIYFNDILPRDLEANVSNLVNIRILTSGELFDLQIPLLTRSEREISNNINQLDLKTANILINTDGTTSWFPKETIKSTLFEGSKSILNSFIPQNTNRNFIIDRVVQFLDGQNTEISNKVKRDISNLSYQLRQEYQRDWKDLETISSKFRQEDRSWQNIVDLMLYCIVIFSITFLLPLLLARLAIGCYQLVDKVIVDFFNKITFNIFPIDIYNPLIGTFLIGGFTKVTFWLIGSYCRLAGLWVNQQKLDNNKVPLVLPDGTPDLELVNLEELTKANRVSIGVLAGAFSIGFIVIFFSWLFIDGLAGDLPVINSLSPKKIIIDNILRTVSPGLRSSANAIVNILVKLILLAVLGTTALANDIKYKTGVLIFKDNLSYSTSNQDHSLIWQIILVITLYVVWKLHGDIDQLLENFGVYSRPYIGPVLEHLINFPINTSTKFTTAITVGANILMKIVGSLFSLLAVITCWQIFSYNLIDTNTLEDYKTLLGDLFIPILQMADQSVGTYFTLRERSQRWDKIISNELLELKIGYSFLTYWRSPHGRTLLLIAGYYLLSIIFLISLLSITLKVVAHNVSKYFINRRTFVLLALLVLGFISVYYLSVQDIIYDRFSYIDPVTKAKEGFFKRFVDSSFKTLESNLNSQSSGF				2.3.2	4617	1538	19	15	21	Cytoplasmic Membrane
SKNCREG01_0070	ab initio prediction:MetaGeneAnnotator	CDS	11686	15396	+	hypothetical protein	unknown		MQGNNNLIGFDTGPFEIFKISIILTLAIGLSSLVIFLLSDCFKLLSSSSLQIDKYLLDEVFRIINIGFEKGQNALYFRPKFRSRSTIFFYLKFGVFFLVIIALLLTTIFSNLGHFIRDPICFVGTSMWPCLLQDPFSLFSSHIRYAFRTYNVLVTIPLVFFLGVGCLPLAPALIAERVISFFIGNETIFAIIIKVFVKIAFGWLFFSSLFWYLWTILINFEFYWLIDNLFQSDDCQVCFLSHNETSNLQNIDRTRYARKEDLEEFSKFNYRDTGLFHFTEYLNFLSDNPSDNSFEETIIANRKNNWQWYTSGGSKNNSQQLVRHLYKIASIAKNIHRGNFRINNFVSSRVQSIEGQLQFLNMAVIRHNQLVIKELSKILPSDNYFDWQNILEQWNTLDHRIDAITDIRLIDWDAINMSTLVPIPGIFIRKNDSIEFFITASKKELQEETLKIILNSRFNNQPVFDLLTDRDNLRKEFTNFFNQINNAIKYLDISTRANRIPSAKGLIFSKLISDRNLLEDQDFEGIENIGLLEQLPPVLAPEINNQQLAPANQQAHQAQANNQPNNQAPAPANQLNREIEGRNIERYYELFLRRKSINFTSSSNLVNNDIENWPDVRTTARWSNLEKLLTPVILNQYFTKVLTWYFWSVSQRVITHIEGWMNTPQPPGEPTTISSIIQNITLDMADKDLEEKINKLVIGHNKMDQRLFEEFSNKIKMLLYNSFNRVIENSQEPIDTNSPLFRRALLREIQARVVKIVDQVLRNMEQRPQKLVEEIFNLALNYFIFCFNKWATETNHLPPVYSFNDIVLENPANLDLEIIRDNNWHPECYNQLINAQNQFLSQINNSYQDPLEEDSLANIFLLDNTRRIINHLKKIQFSHLIDHDRSDQFSKRQLVENSIRQNRDIEARILIKINQVTKVVYKRIFNLFKKPGRTLEVLEIIPKLLVTCNKRALDLLFSDNELFDKCFSDHRGNLYEFWDLFKTYHQEPFYNLPEPDLVNIIFFSSLFKRTKTLENKTLPALLEQFDLFNRFFYFESLNNQLESLRQYLTNSFLKLLVSPRRFNFISSVSNFFYRDFRQQDRNDLLRNFTKNPIKVLNYCFLRWLVIPFDFIQNFSLANSISQNFSQKANLALELKDQWKSNHPGEEPGNLLGLGFDILDYLFWPFKRPKFILEDCPALGNIISPDQIRSKICLNKIDLLQWNQAGQVMANGLMAKRNIIQFGLMKIISDNFKLKQK				2.3.2	3711	1236	4	5	6	Cytoplasmic Membrane
SKNCREG01_0080	ab initio prediction:MetaGeneAnnotator	CDS	15447	22859	+	hypothetical protein	unknown		MQQISKILSFVTKWLAPISLILLFGYFGSLAINDLLDKESIAGKITDGFLDYTVRPVYQNYLPDIRNLILDFFYSQFSSDDKIISPFNRFVNHLVEGSQEQNKNIIDLVGQMKEKELKDSSMAIPAVKSISNISVCFRLLIQSVLVLFNIDKITLRSLFKQSLSFFVFELALYYFAFRNKIFKNAIFMANELEDKTLKKNSLDILTTEFQITIILLLTLFVAKQHLEKNKIRLDNMKETSDWFKNPLLLIPSLIWTIPLTEAPNNLELPDNWKLHYLANFLVDLYISGGQGPQNDLICLPVPYCQNTLLETIDKNNLRELLSGASGGSDQDARVNYYQIDKTVNMAKALRALILLTLDQPDYYLLGQNPQNQNPKPYPNVAPVIFSAIQEPGIGNNDKDISIAAFESNKKDILSIIIGLINKIYSKSEVNTDPLLFLDNSYFQNANHLSPIPRLICYKTVQNIPGLYESSIIIRATSPKNSNVEEWQPLDDPQAQLPKESPVAFVISPNQIEKLQNAKHSNNNGAKLEILAEVISNLATKPFEELLPDDIIVRFNMGALNQEQRPYCNLSIKDHLRQSETYYQQEQAGIYISNQKATDGLSTDLLDHDHRKLYLSIGYLVRIKDRLVGARTESIIGPNDQYFKKIFERLSLDSLDNIEPIVKQVENYFDAMLKKDLKELHKKLLSDFKTIIASENVRFNRHLRQAGIPICISQDKAPDNDQIKKIIDLEKDKIIGAIEQVLDCYSSIVDQEPDKKASLMNFVNTCANRHRGYRYHNLSQKFKSWILKNLDTDTLVEVIYRPKQELDFKGLLADQKFCRAFLINFIVVASFNPTTVRGSNTINNKKNSNSLLNYILTRELELKLDKENLVKLFPNSRVSFINLPLIASIKTRGSFKRDQGNFKIIDLLKFSNKLLNNTLNAILALEVLTLFLRRFPISGFNPTHFFTKIREIFKFIVEFVNTRVAKDRQISQESTLAISIILTIAVQLIIGILEVFKLAHFYDYGKEVIDQSDKDLKRLFSTKKLLSYLDNKYIKRLDGLISSILVISWIVLAIYNKQEISQKEVSPELGQLEGVLTITLRSSEATDSRQNESFKNSYPHYITNYNYRWFVYSLVTVASALTISLVFSYFIFRNLLRPTIKTQKYQFSPLQNERVYDNSQFVRSLISTFNNRQYLEALIERLIPLILALTNRVPIIQILILQTLFIVPLIGVFFIGFNLIGQICFLIYLYVIGFSTTMIYDTNDLNRLLKQNPNINTIELLSNPEVGLKERGSHYISLRVFLWYLLGVPLPLLTFELEGDLHQWLNGRQKNYLGKFYLLATRLFVIGLIAYEIVYLISTYGKNLGLSERFSSIGEKSLSDNLKDILSGLKSRLLLIPKLIKSITAMIIALTGINDKYSWAITVLLYFWWLIVIVFDALSGFYLISNLVRRANRQFAQMLYLLLTMEKVEDEFRLKNPEKVIEGQLRDIIGRRNQNQYTGFVETQKTKARDSNVRNWQPRLINTPVLTTALGMGYLIRPFYYILHQLEVRLPLRLKRSGFDQLVTGLEGTYTPTFSYYDFVFENPEPGVSWNGAYEEYQKGYLPDGIVGTEREEIIKNLKSLETIMINDLNQDKNPIGSGICLLSIVRLLVLILLNDLMIHNLEIIISWFINLFRLPQQIRHLKALLVNNNYSLLERLCRLFFIGEPLNIHHIRHLTEAIRKSYNKGLSKYFNKGYYYNEDLELLSRILDIEPLSCPNGYPQITPRLHLNDIATRAIEELDQQVLTNNGPQSLQHRSIPSKYTKLKERLSNMTSQEKAQINSKILDSCNSKRNSFWLFSIKRILAKIILMPFTNLNKWKVEPLDRVLVISYRKQEAPDNEKILAKISQLRQTARDQQVSALGLHMVDNKIELVFDKNDRPVFAKTDQFYIMDYKWFWLFSIVLNLRENHDIQSPLNQFDQIIESVIHKDSLGKLAKQDFKNLIKRLLEEQQPCTRFKNSIYLLKEPAPVNLIDFEVNFNRPHGPIIVTKIKKTLNSRTLENLALDLVSNLQFNIPDLKDDKHLWSDDTDHEDKKKQIGQYFGLVLRIVKFYSILETRFSNTKIEQEKQSLIKGYSNSRIRQEEDTINFDNQLPVVGLARGLVIAVREPLEIVSMSSGFINKILHFLNFYDLDNFVLMTDKQLKLKTTHSSSQVGTKSYPLEANWQIENSNILNRHRSDGSSIFEGLKLASDPRTESFILSTFNWRSMIYPINQMPMAIVGPFKIGTIDWQDLFKDSTDPLQETNLTYINLLEQQFSRSQRLRDRDPTNYLRGTLGQIISKCSKYSREIFKKEKPQPKQEPLIKAIPFKDKEQEKLKLIEAYNLDQKLKEKLLKDYDLEELKGKLFKDYDQKEIFKEENNNKEKLFKDYNPEEIFKGDPEENNKEEDFKNQEPLVTEELIVKGIKKTDSPEEQEVEDLDDIEEEEKKLLMQQKEKKILYNIIEQKTLNQADIA				2.3.2	7413	2470	9	6	15	Cytoplasmic Membrane
SKNCREG01_t0010	Aragorn:1.2.38	tRNA	22845	22927	+	tRNA-Leu	genetic information related; tRNA				TAG	sequence similarity		83		NA	NA	NA	NA
SKNCREG01_0090	ab initio prediction:MetaGeneAnnotator	CDS	22919	23611	-	B3_4 domain containing protein	genetic information related; tRNA synthetase		MQNYKKISFLFEDKEDILTKLSLKILASEFEIEDIEVVQRSIKKYLKKVVESFLEQWTCRTLPYHKNILKWNQIFKTFKVSHKRTSLVRELSYFCLINKRLPRTDNYLIDLSLALSLNHFISISFYDLSSFRENKIQIRYANNDIFYSTKKEKFIAKKEDIVISGDQNDEVLSWLFNKQDYNHQPTLKTTKILLIATLLDQDSQKIKDLLDDLLEIEGLKLISRELFLCR			tertiary structure similarity	2.3.2	693	230	0	0	1	Cytoplasmic
SKNCREG01_0100	ab initio prediction:MetaGeneAnnotator	CDS	23623	23784	-	hypothetical protein	unknown		MKKATYDYLLIRELKELLLIDQRPLKEEQIRLLLDFLESTLSLEQFKTLEQEL				2.3.2	162	53	0	0	0	Cytoplasmic Membrane
SKNCREG01_0110	ab initio prediction:MetaGeneAnnotator	CDS	23765	24478	-	Large ribosomal subunit protein uL10	genetic information related; ribosome		MIKKFWTDKIFEYTNYLVIDFDFLKPRILEKIRSIENTFLIKVKNSILMKKLKKDFKENNSSYYLFWNSSNADQNGQSIRTIIENLNIKDSWDYYRANDLAITDYLIEKQITKFRASYLQFFEPFIKVKIQKGFLEIIEDTFLVKKGEVIEPKRANFLKELGLKLKRPLIKIKKSYIRDIKLDIDFDLIFKDPFKPIEAIANKLEKLDLVWAGELTKKRRLFEIETLVLSIYEKSHL	K02864		sequence similarity	2.3.2	714	237	0	0	0	Cytoplasmic
SKNCREG01_0120	ab initio prediction:MetaGeneAnnotator	CDS	24471	25076	-	Large ribosomal subunit protein uL1	genetic information related; ribosome		MINIELVTNSKSNFNQTIDLIILLEANKKTKEQLLGFFTFNFKPSSTTKILVVGKETDYRDLISCDKFGQLLENLTKKSRKNLLKNSEILVEPQLLRQFNTRYKNLIANKKTMILQKYDYLKQIESIQNKTKIKKSLCLYFKLGKQLDPSEKLIKQLTTIVKEVSDTIKQDNLKIKKILIKTTMGRPVTFLEKEILEKTND	K02863		sequence similarity	2.3.2	606	201	0	0	0	Cytoplasmic
SKNCREG01_0130	ab initio prediction:MetaGeneAnnotator	CDS	25069	25464	-	Large ribosomal subunit protein uL11	genetic information related; ribosome		MNSLKEKFKLLPLQFDRKRLLIRGAEVQSTHISVQLGLYGLNNKEVSEKMSQLTKEFKGYRVVVIIYIDPLNRQFELELEEPSSSTKLKILAKKTGQVLKSQLINLSKSLNRSSKELEGTLKSLKIGLKDD	K02867		sequence similarity	2.3.2	396	131	0	0	0	Cytoplasmic
SKNCREG01_0140	ab initio prediction:MetaGeneAnnotator	CDS	25475	26815	-	Protein translocase subunit SecY	transporter		MFKILEFFANITFSIRHPEIRYTIKRKLFFTLILLCFWFIINEIPIYHTYIVEKLQKNKEKSIFSDDKQSPVILVNKIIMFANIIIQIAIQFELIQFKNKSQTHYLKRKLKNFLVMFLSIFYTYSHKKKLLTGELYPYKVLAPELLSTNIIIHISLYIGCFMGLLFDNAMESYGHGSSHGYFIIWDFSKSLIDYIQQIFTNKYFEEWHFLRFNPILIHSWLVLVLTFAINFLLEEKEITLSHMRVSNINTNHGFNCYYGKTAPLLSLRYFKSILHEIFSFLKSRGLGYPLILEEYFIEKASHQSIYKLVFIERKIILTIIEVLCSFIVNGLWRLLWIYKVGFNSPQETAKNFIKNGYYLKNCRNDQESTIEELKKVIDPLVTRTIILESVFLSIGNILPLPIAKLQTWLLALDGVEELLQGILREPLSDDLKYFFKLFKAEKAYLV	K03076		sequence similarity	2.3.2	1341	446	6	6	7	Cytoplasmic Membrane
SKNCREG01_0150	ab initio prediction:MetaGeneAnnotator	CDS	26800	27231	-	Large ribosomal subunit protein uL15	genetic information related; ribosome		MILKKKSLRLRGSEHCGRGYDGSFKSGKKGGKGWAGNKKHKKFDKAFVSYKTNKKLRANKIRRKNLIYLSDIIRNNLSNKQLKTIKKHWQESSTTKIIEVKKNSKLVIDNKSRDLALKKQIDQITIKRQKSSKEEPKTRCLKY	K02876		sequence similarity	2.2.0	432	143	0	0	0	Cytoplasmic
SKNCREG01_0160	ab initio prediction:MetaGeneAnnotator	CDS	27228	27623	-	Large ribosomal subunit protein uL30	genetic information related; ribosome		MSNYIVILRIRSTIDANPKIKTIFKLLRLKTVNSLTVVSDTPSTRGFLEKIKTHSTWSFINQQEVLKFEFKTISLKNSFGKKSTLDRVLRLHPPRGGYKSIKLEYPRGALGHRPEIWSLLERMKWSSAKEQ	K02907		sequence similarity	2.3.2	396	131	0	0	0	Cytoplasmic
SKNCREG01_0170	ab initio prediction:MetaGeneAnnotator	CDS	27605	28240	-	Small ribosomal subunit protein uS5	genetic information related; ribosome		MKVKSKKIRSNWQQWNPITSLGLEVKDKKYNSIKDLLVQKFLTIQESQIIEKLCPNLEYIVYHTRRTSKASASDPITKIKVIVVIGNRTGIIGIGKGANAEFTFALESAIEKAKKNVILLDLGCGSLNCNKICHELHSIKRRVIGKSSSCKIILEPAALGKSLTCNDLVKNVLDLAGIKDLMVTTMGSTNKINTSQALYNALSQITCQTIL	K02988		sequence similarity	2.3.2	636	211	0	0	0	Cytoplasmic
SKNCREG01_0180	ab initio prediction:MetaGeneAnnotator	CDS	28247	28612	-	Large ribosomal subunit protein uL18	genetic information related; ribosome		MNSLKKIKKRQRLRLTNYRKRLALLKIRRARLVLRKTNHYIICQLIDWKPDGDRVFLQLNTRQLAIEGSKKNINAAKELAMVFNNTFNFDQKLVLDTGYHRFTTNGFIDTFIKNIKTKDIF	K02881		sequence similarity	2.2.0	366	121	0	0	0	Cytoplasmic
SKNCREG01_0190	ab initio prediction:MetaGeneAnnotator	CDS	28572	28952	-	Large ribosomal subunit protein eL19	genetic information related; ribosome		MIDLDKIKTLASKLFKAGRNRIKIESEILTKEDLKLPSSRAVVRTLIKEKKVIAKEKSQNTRHKKPKIVSNQRKDRIKRIRRLRLEIKKVPLTNKKIIRDNIKRGVVKTRKQVNEFIKKNKKETET	K02885		sequence similarity	2.3.2	381	126	0	0	0	Cytoplasmic
SKNCREG01_0200	ab initio prediction:MetaGeneAnnotator	CDS	28945	29484	-	Large ribosomal subunit protein eL32	genetic information related; ribosome		MPYISLTNKIKQKINENHANWLNLIENIEIKNKKLDQYKKENFDKFEPKKLDLLRKRKAVRKAKPFFRRYKSHLLKRIGTSWRRENNSQNKKRIEIKGKGSNPGKGFRKPRLVRNLNLKGYQEVIIKNLRDLEDNIANFRKVHFVISSKLGLKKRLIIENKIYKKGGYITNPIKYLNND	K02912		sequence similarity	2.3.2	540	179	0	0	0	Cytoplasmic
SKNCREG01_0210	ab initio prediction:MetaGeneAnnotator	CDS	29471	30106	-	Large ribosomal subunit protein uL6	genetic information related; ribosome		MNREEEKELLDLTNKRQLKRRSFKETIEFKNNKILNLNYNRDSFCFSFEVTIKELETTIFISKILRSTLIRVSIERSELFRVNLELVRRRNRKNLAILKSFRNILTRLDLELGKLFIQDIEIVSLHFPIICKIEDQIITIENFLGSRAKIVIKIISNVWCSLDRDILTIKSYIKEQVSCFANILEERTKKYCKKLDRRKFPGGFFRKNAIY	K02933		sequence similarity	2.2.0	636	211	0	0	0	Cytoplasmic
SKNCREG01_0220	ab initio prediction:MetaGeneAnnotator	CDS	30099	30491	-	Small ribosomal subunit protein uS8	genetic information related; ribosome		MVRIRDLANKISDRLRKNNREERKVITFERFELGLALCQYLKKIDQKISYKIETEGDQELVNLNLEDTKIVYFRLQTPFCYCRYKELQDLHKKLTKYVGEYIISTSYYELIGLKSLLEKKKGGVVIAYYE	K02994		sequence similarity	2.3.2	393	130	0	0	0	Cytoplasmic
SKNCREG01_0230	manual prediction	CDS	30485	30715	-	Small ribosomal subunit protein uS14	genetic information related; ribosome		MNKQFKNIIVNRTKNSRGKFDNIRPKKYTRLTGQGALICSFCKTHQGLIRRFKKIIVICRKCLREKYLLLGFKRSW	K02954		sequence similarity	2.3.2	231	76	0	0	0	Cytoplasmic
SKNCREG01_0240	ab initio prediction:MetaGeneAnnotator	CDS	30699	31214	-	Large ribosomal subunit protein uL5	genetic information related; ribosome		MINRNFKIFKLVVNCSLKNKEEVIQVKNKLSQILNVEKELFKSTFCKNTIEKFNIRRNQEIGLRAIFWTKMAKKIFDKIVTNNRHIRITTHNINLHNCTIGIKEYSHIEGVEYDPYVIAFGFNLNLVVAHEGYSKRFKKRSSSRIRWYPQKELIVDWLNSYIEKLQNEQTI	K02931		sequence similarity	2.3.2	516	171	0	0	0	Cytoplasmic
SKNCREG01_0250	ab initio prediction:MetaGeneAnnotator	CDS	31207	31959	-	Small ribosomal subunit protein eS4	genetic information related; ribosome		MVKKVLKRLNTSNKWSIDKSIKYTSVPRGSLRIDQSLSLLTILRDYLKLVRTKKELLKAINELKRISLCGKKKLEYNTSVGLFDYIFIKNDLEEKIFTIVLSANNKIICQEVLKPLYWLRVSKVLKINHFQSRIHFKNNRTYILDNRTCQLERLAIKPLDTIIFEDMTYSKILKVFKPSPNQSGYVFKGALSTKNIILKEITRSKDHFVISCDNELIKIKNLENIIWGLNSFRDSLKNTISFEIKGLIDD	K02987		sequence similarity	2.3.2	753	250	0	0	0	Cytoplasmic
SKNCREG01_0260	ab initio prediction:MetaGeneAnnotator	CDS	31953	32225	-	Large ribosomal subunit protein uL24	genetic information related; ribosome		MIYIKLDYKKIKNNRLLKIISSYKNKNRHNLRENLTKNKQVKIIKGKYKNQITSIKKLLKNDRLRLNFNIKKSGNKERNLIVHRSNIRIW	K02895		tertiary structure similarity	2.3.2	273	90	0	0	0	Cytoplasmic
SKNCREG01_0270	ab initio prediction:MetaGeneAnnotator	CDS	32226	32621	-	Large ribosomal subunit protein uL14	genetic information related; ribosome		MFHYKISRSLPLGARLNCACNSGVKVLKIFAIKGRSGTKKRLRTAGVGDIVLGSAKKVTNSQMKGQVFEATIIRQKKSWTRKNIYQRVGFSDNAAVITKNGQVVGTAIKGLIAKEVVLRNKKFATKGGLLY	K02874		sequence similarity	2.3.2	396	131	0	0	0	Extracellular
SKNCREG01_0280	ab initio prediction:MetaGeneAnnotator	CDS	32603	32899	-	Small ribosomal subunit protein uS17	genetic information related; ribosome		MSLTKKHWLKTEESLLKKDSIEKEATVTKISHKSLVRLEYVHLVWNKKYKQTFKSTRHLISHCPEWLVDKIEIGNRVLYKKTRKISKIKSHIICSIIK	K02961		sequence similarity	2.3.2	297	98	0	0	0	Cytoplasmic
SKNCREG01_0290	ab initio prediction:MetaGeneAnnotator,manual prediction	CDS	32913	33209	-	Ribonuclease P protein subunit POP4	genetic information related; tRNA synthetase		MILKRPMNLKRPRLDLKKKRQMPLELVGLIVLINNQKRVIVDETKNMIKTVDLRGFNLKLFQKNKRDFLILKPSKFNRITIRGETLNNKFYYRKNLFL	K03538		tertiary structure similarity	2.3.2	297	98	0	0	0	Cytoplasmic
SKNCREG01_0300	ab initio prediction:MetaGeneAnnotator	CDS	33085	33255	-	hypothetical protein	unknown		MFETSIKLLIKLNTLNDLKKTNELKKTKIRLKKEKADATRISRSNSSNKQSKKSYS				2.3.2	171	56	0	0	0	Extracellular
SKNCREG01_0310	ab initio prediction:MetaGeneAnnotator	CDS	33248	33796	-	Small ribosomal subunit protein uS3	genetic information related; ribosome		MINQYISRKIKFRFRELQIKAYLDKHIKGFIRANLSYNTKSNKTVVNIYCWQDNKYIDHFNQFLEGLKSILNENVEIIFIYDSNFAIRSKVLADKIVSNSPNLKQLYFQAQRLTNNLLKYSQARGSIIRIKGKFNGQRKNIKIIKKGQFKYTGFQNLNRRDIYTKTIETKMGIMGLTVKIYV	K02982		sequence similarity	2.3.2	549	182	0	0	0	Cytoplasmic
SKNCREG01_0320	ab initio prediction:MetaGeneAnnotator	CDS	33797	34234	-	Large ribosomal subunit protein uL22	genetic information related; ribosome		MTQLKLNSIFKSKVVKRVSFKDFVNFSQNIRGLNVYEAALLSFNVMNKIEAISYKKYNRKVAHKKGKISSGRFPYRAAKIFFELLTYCLKMLKYDNFNQKDLYVWDLRCNKRPKIGKLIARAKGRSDLANISEITISIEIVKKVD	K02890		sequence similarity	2.3.2	438	145	0	0	0	Cytoplasmic
SKNCREG01_0330	ab initio prediction:MetaGeneAnnotator	CDS	34231	34659	-	Small ribosomal subunit protein uS19	genetic information related; ribosome		MLIRTKKKSQNKEKAISLPDWKFKTRSFEEIKDLPIEELKEFLRSKARRKINRGFSLLDLNCYKKIENNTNCRLMNRDLLILPSMVDKRVFIHNGRSFVEKTIEVYHVGHLLGQIAETRNKTVAHVRIGKGGTKASRFTALK	K02965		sequence similarity	2.3.2	429	142	0	0	0	Cytoplasmic
SKNCREG01_t0020	Aragorn:1.2.38	tRNA	34789	34861	+	tRNA-Thr	genetic information related; tRNA				TGT	sequence similarity		73		NA	NA	NA	NA
SKNCREG01_t0030	Aragorn:1.2.38	tRNA	34888	34960	+	tRNA-Thr	genetic information related; tRNA				AGT	sequence similarity		73		NA	NA	NA	NA
SKNCREG01_0340	ab initio prediction:MetaGeneAnnotator	CDS	34964	36094	+	Peptide chain release factor subunit 1	genetic information related; translation		MSYKSYLFSTCINLIKNKRSLNNDLITFAISKDTDINNSRQFINKEKEQTNNIKSKQTKKGVLRSLERISNRLGQIQRVPANGLIFFSSQDRIRSIEPLEPLTREIYWCGNQFDCLDFEKQLEEGIIFGIIIVTLRESTISLCKNTIIIKEIHLTSNVSGKTRKGGQSSDRYQRIRVQETLEFFRRINQQANKLFLTSQLKKIYVGGIIPTRYDYLKNLKWLNSELRLKIDSQDFNISNCGPLGQRLMLLELAEKVEELKLAKIWNLKNYLDKKLKLNLLGSTFKRLIQVLREDRLERVYIDVNYRPLRGHICCSCKTIRETEFWCLDCKSFSTIKNDLLVEILKNQLQKIEVITFGSLLKEYFELQKGLVFLIKS	K03265		sequence similarity	2.3.2	1131	376	0	0	0	Cytoplasmic
SKNCREG01_0350	ab initio prediction:MetaGeneAnnotator	CDS	36091	36687	-	hypothetical protein	unknown		MKKQIDSNRIKETDKRPRFINFLTFLNYLECNFRDFVVATTFIKIIRDYNRSLKFRAYLISVDYKELKFKFSAISWLDRPWSRDLLFKFFSQVEYFVNYDNYNWQFVEHSKIELESRGHYKRIKRDHNLRYFNLLDFVKPVPFSSFNSTKIGLTRATLFNVQQVISNIKKLGPESVTIKQEGSLISLSIQKDIKLTNN				2.3.2	597	198	0	0	0	Cytoplasmic
SKNCREG01_0360	ab initio prediction:MetaGeneAnnotator	CDS	36665	37795	-	Alanine--tRNA ligase	genetic information related; tRNA synthetase		MISELKKDKELVEKENFQKKQQKRLDLKEQINRELFLLERGFIKKECNHCLSNYWQLELELERLCNSCTKKDLARVPEEIFLSLEKDQLQKKEELFCLKEFIKLTNNRAYRLTHKSLINYWSRQINFVTAGINVVLPIIFTTKFSKKLKETAKLIQECQFCLRFNDLEELDQIHSPGFFMLGWHLFNEANPSSSFVEGHQLFLDYFLKNLKLESRFITFEFEEWHSDFFQGEGLEIYYRGIELANCVWIDKIKLNNQVKTLGSPFIDIGIGLERVLQLYQPKGLGLSTNEKIIRTLIFSFNSGLYPSKRNIGWPIRKMIKLLKDLDKESIESIVDSQISKINQILKLFRKDNKLLKEKEVKELFFKIIEYEKTDRF	K01872		sequence similarity	2.3.2	1131	376	0	0	0	Cytoplasmic
SKNCREG01_t0040	Aragorn:1.2.38	tRNA	37885	37960	-	tRNA-Cys	genetic information related; tRNA				GCA	sequence similarity		76		NA	NA	NA	NA
SKNCREG01_r0010	Barrnap:0.8	rRNA	38031	40724	-	23S ribosomal RNA	genetic information related; rRNA					sequence similarity		2694		NA	NA	NA	NA
SKNCREG01_t0050	Aragorn:1.2.38	tRNA	41007	41077	-	tRNA-Ala	genetic information related; tRNA				TGC	sequence similarity		71		NA	NA	NA	NA
SKNCREG01_r0020	Barrnap:0.8	rRNA	41087	42467	-	16S ribosomal RNA	genetic information related; rRNA					sequence similarity		1381		NA	NA	NA	NA
SKNCREG01_t0060	Aragorn:1.2.38	tRNA	42649	42719	-	tRNA-Pro	genetic information related; tRNA				TGG	sequence similarity		71		NA	NA	NA	NA
SKNCREG01_0370	ab initio prediction:MetaGeneAnnotator	CDS	42759	43589	-	hypothetical protein	unknown		MAAIDKILDNFLKYRIKKQELRQKIDLLEFKDQNLDYKTINKFYLEIKLLEKKQRSIATILTTRKSFDNAKKPLIFCNSSDNNCYLKTSLFEFFSGINSYQNQKNIDNIRDNELVFHIDGKGATSRLKILKGGLYEQILELIKPLIFSYSELWNSPFYEGFSYLTTGNRCINVKNRRGALIMQEKKTIRVTYEKLFLAISLNFKLKTYWCSIISQKIRPFCSNLEIVCQIHKGNLKKDKQIPQIVNLIKSKWKDIEFKLLKSYLSRILFNTLDIRF				2.3.2	831	276	0	0	0	Cytoplasmic
SKNCREG01_0380	ab initio prediction:MetaGeneAnnotator	CDS	43573	44547	-	protein pelota	genetic information related; translation		MLKWTKKAHNNKKKKKNQYKLFIETPQDGLFLTLFLRINDLVCFYDYRDDLRENRPIKLEAKKTFKTLTKITIRLTSIKSSFLKGLRGSKIHLLDLKNYFGLLQIQTNTNRYFEEKFLKIAQDYTSQLEQKFILIERKTIVTGFIRASGYRVLETIELSTTKNDRLSRNFNSIRENFNKKELSSKIILAGQDHCLESFLKISERPQNFEKIILKSSHWNPLEELYLRYKRQKRSCSFSRTCPSNLILETIYLNLNFYSNIEALRILIKTTRGLINKIYINRSFFIRVRDRSLKLFKKIIFEEFLIFHQKTFFKIALVTNYGSYR	K06965		tertiary structure similarity	2.3.2	975	324	0	0	0	Cytoplasmic
SKNCREG01_0390	ab initio prediction:MetaGeneAnnotator	CDS	44579	47398	-	Isoleucine--tRNA ligase	genetic information related; tRNA synthetase		MTDNSKKTKIQNSNRLDKSSLKKKLKGNKSEDLFWKKQKIIMVRDIIEDQWVFDGPPYANGMPHYGHYLNKALKNFILKGQKLLEKDPLNFTHGFDIHGRGTELKVLKNNLYQDQKISFIDKCLKFSATNIKIWQDCLKNWNFKTKLNLCYSTNSLNFVFKTWSSFKKLSEEKKILKDFKIVNWCISCLTTISNNETKTSNDSTKDSYLVLFELIERPLLEDSLDLKKIYLVVFTTTAWNLQFNVNLAVNSNIDYLLVVFRDLSLILSKNGWNKWQKQILEKINLRPLVISDFKIALIIAKQYRPLEVSLKNQKDLEKGQDLKLWTISEESVAVKDQWTGILHLASNFSKIDNELVLSKNGSFFKINFTITEALILKWQSDVEPLIFLKLKDHGSTSSCQRCGSKVIEVTREEYFLEITDQIRQRALNSLENTLVVPYFRKLQIKKWIENFKKWSISRDRLFGIALPVWQCSLCKNEEIKTQELKDLIRSFRDCYPDRLKKIIFKCNRCQNNSYWIGKTQDIWIDSGSLFVNFKIKKIETLIESHDMCQNWFSSLLLYGSSLNYRWPVKRIFCYGHIIKEPGIKLSKSSGDKIDSSLTKLRNLQISLISNCLKDQKMPSQEQLEKINRKVRIIKNLEKYLKKEIEFSKKLKLTSDTNFKDLLKSAILLEDIIVGSLKNFKLNLKEIIFNPQMSQRVLLDLVLNVISRNFIKFYKNLINIKNNLRVIFRPLFRELLKITAFISQSRELTSLDNNFSSLLARVFRNPNISKILKNKALFKFFKENNLVKPLKLENESFKEDLKSLILLNKNLKFLIDWQTSINKIKSQTKINKLQPLARILVSKNFTRGPIIDLLIKNIFMVEQIIVIDSYNSSKLKTFKILKINNNQTRFKEFLKEIVRDNLDFDSIKRTKIFSNLIAKDQKLLLKIKELVLDCQQLSIR	K01870		sequence similarity	2.3.2	2820	939	0	0	0	Cytoplasmic
SKNCREG01_0400	ab initio prediction:MetaGeneAnnotator	CDS	47463	48335	+	Replication factor C small subunit	genetic information related; DNA maintenance		MLSMLDKKLDLKKNEKEIYNLILGPDRSLLFESFKRDKNFPNIIISGPPGTGKTYTISYFLKEFYQFDNIKLHLKEINASNNRGIETIRNLDENFLKFKTESSKTVLFDQSEYLTQEAQASLRKIIEKRLETNFIFITNDIGKIDQALLSRLVHFEFKPLEQDILELILDNRAPQWHYTRGDLRKAIQLTDDQVFANVQKKGPIETIINWLLVKKPFLEPLELYKKLSNWNIKDLYNRLLDLFLDSNHFSSTSKIKVIRHMANTELLLIKGVNNRFLKILTLETISKLLS	K04801		sequence similarity	2.3.2	873	290	0	0	0	Cytoplasmic
SKNCREG01_0410	ab initio prediction:MetaGeneAnnotator	CDS	48327	49202	-	Methionine aminopeptidase	genetic information related; translation		MQLRPSKNHYWLEDNINKLSKYLYCAKIAKIFKKVIKKRATPLTKRVFLHYFQKRVALKYKVGITFPININKYPYLAHYVPFDKNEELGLGWTTIDFGFNLDGYTVDNMVILNFRAKESMQKWQNHLEALSQEILEHFSLESNTLTIRNIGCFCQNYFNKINLYIVENLRGHSISRWTLHRRPWILHHSNNDLEELRDGTVFTIEPNTSPSQNIEILEIKNWQNAIFKLEGKNWYTSFLNEDSLSYQEFIKKLESQNKKIQEVYFPISSNKRVQAIEDTYMVINKKIVKLT	K01265		sequence similarity	2.3.2	876	291	0	0	0	Cytoplasmic
SKNCREG01_0420	ab initio prediction:MetaGeneAnnotator	CDS	49208	50098	-	Tyrosine--tRNA ligase	genetic information related; tRNA synthetase		MTKETTKLKFQPKSERFFLEARENFNPTEWYIDWVAKNVKTFRPLKTIEGKRAYIGFEVSSQSITIGNLSTITHLLIMEKLGAKAIIFLAPLHTRLNQKPLVKLNLDFCKIFKNVEIIDQNDLLKDPSYLLKAFELSTILTVKKAFKAMSQINKKKFKEQIPENVKFSNCLYGILQVVDISHMSIDIAIGGLDQLKIHSLSNDFVDNTKDYLHYSILLDKRGKKISKSQNNSPDLSSEAKIEEFVKDIELEFLESIFNLFLGPVWYTRSFSFSISKIESLEDLKIVLKEYLKKVFI	K01866		sequence similarity	2.3.2	891	296	0	0	0	Cytoplasmic
SKNCREG01_0430	ab initio prediction:MetaGeneAnnotator	CDS	50202	57419	-	hypothetical protein	unknown		MFRFITKRKLLVVVPLLILSYLLLSFRVIDLDDFLLEHLAFYRSARETNPLLNFSSMGLRFSQKLVVINWLTAPLIFILIVVNIFLSFYQFLLILDHYIKLVTPVVIDQQLFFCDRDSFYKSWPVLQILSRIFLSPVLALIIANIVEVIRNKRPDFLKKLPKLKQASLLKTFLVLSFKLFLELTIFVPLRIYLLRSKKESFYNSVLHKIYQSEEELDLNLLTKRETLITVLLVIVETLIEFIDIPIIRTLTFFKKVSKDLNLEEISKINRKALANSLQWTFNRSNFSNSILNYFIFNPLSDIRDPNSFKNLYSAILATCLSDLTSQDRADQVEKWYLDPLSRAASCLFYAKQSQELQDLNSAGAYRFKLADKLANQLVSLVKEEQQWRPIKNCQYRAIKNLESFTNGEGLYYQKEPLSQVLKDLESLRVSYTEVKAIDHGLQYSNLTDLYNLQFDNKNEFFITGSKFIDHDQPTGNDFVCLKWNLKPIIGQKRPDLKKLVSQSNFSQKDEFISNYNLLKQDDPYQRPDYQEILKIDQLVTNQRFKSDLKLIIGTKNSKNLEVVSLKGLEAKNLTKTEDKWLYHFYLVPPSSIVNQCPVIIDNLDRVNSQLLQTRAISLDDSLDLRLNLSNLAGKDYYQRIVNCLDLIGLRDQKNKELNSIENSIKGLLTRLKTLSNRTGTIDSSKFKLKENQSLIKSPSNNLISPYFRIMFYLNGYSRQNCYNSVKDPNDKLLITTQEDQFYQQLELLLSLVDQFWQNNRPDSSSDSDLKFLKLSIGLLKDQIANSNFFIDPEIALLKSRTNIRKSYRNFNQKITKIITDNPLNQKIRWFDQSNQDSFKINCNEESDDLFDLLTLFSLLIAFRDKNDSSQLRALNSPSIKRYSDLEKEFIDSKTRPRARQTRTPFYKNVLLIKPLEAQDLLEKFKDDPKLRNLLQDNDISLTDLRDLSKGLRLDDQRSSTCYLEITRDLVDSQSLQENPDTRLRYTISELLYAVDYNLLVLVSRYLPLMELGSSSNYLNSCYYLLKDIQGLRTNRNSGWLEVQENQLPAFILAESQDLRELSPWISNSFNLKIKEILFYLIVSISIICDLILAINIFQQVTFILDTIERGIGVFTTNINRASWFVGLTGRFFNLNLVTNFISSISSFLQQSQSREYLTKVLKEVDFKPMIADISQKNTTEVLKDLQNFTTTISKGLIEVGTSSLERLGLKIAPSDIEEPIKRSTIEELVNLIDSKIISKFYNFRNYLVEPFDQTFKYFGQIRILILVILIRFILFKSLIRQLEIDNYLQKTSNIVIKGLEVFSRLKTLIVMVINFKTFSRIIKLLTGLDLEIKIFATNRNCILTIVVVSILIFKLTRIKNNCKIDQNDYQIICNQSLSDWWLLRENKILEAQTPNQANSTILCQKFKPDILKRKNLLNRPLGSFINLDQHLIDLLRTNFRLEQTPRIIWQLNLRKTLNLVLWQFVFHLVLLSIYQWLGLESSILLALILVLNSKFYILKELKKLNGLKLVKFSSIVLIINLILKIIIQIDQDIKENYHDIGRFAYFTSYLKKLIVKVLSLYFFIMQTICSLLESKRKESRIFSIVFFICLIIVLKLVIIKFNNNPKLLKVNKFINFLSIFLFFYYLQIVVFLVLIGRTNQENNIITRDKKIISNFFNNLDSFNRDIDRSIQELSQKNWNLSLFTRFNTKSLFCNYIDHLLDLLLVPNRIILKGSIGEFSEEGFIMAIRSYLEDSLIITMVLHLIIIDRLSQFKIIVQLDLFSKKFHQFVQDSTIKTQLDNHDTKGLIFSNDSLIDQQLLQKIVNFSLSKLKNNCLREEFRPFSGRRIEIEIPDDLLEELVSRPMLNDFRVYLIDLSFFTIFLNIFNCYLLDNFNYSLNSHDFNRLIDRVLFKSLWNTLLNSIKWGLAGRCKNHMMIEIDKTNNLLYIRLADSNLRVFANWKIFRTLIFDLLKMQDNSFRVNLSKLENSNFVGLNWIGELPEPLVQDQSCLNSQLEVWFRTCSLIFKITSQERPLKLSTWDYNITIEILKKELLPLASLSYAKLYTINIMSILARRQDKNLKQLHDIEVKLVEDFLQNTSEFINLTDRETSDQETLDLMINSLELFEESIKGLFTKYQDRSKSPLTAIYCLRDPRTKEDIINNFIKNINSTQDSQLKDLDPGNRSLIAKKLIDFIQAYLSTSYRINPLYYELISQDLRVENPEASTSQIYNLVELEVKEIEDLLGREELIRSTNIRGKIETGYPETIIGNTREGLLLSKGLRPPQEVLELLNGQEPLLQESFFSLNLLDILKYNYQKCLSSRPSSNTDIALRDLKTLDLVKIIILKSWLLFDWPFETNQNPDYGVIGPFKFKLELDNQLAQRAGFRKFSSEILKFLDYLSSFNSLVSLEQEKEDLRSKNLRLFLIS				2.3.2	7218	2405	14	12	14	Cytoplasmic Membrane
SKNCREG01_0440	ab initio prediction:MetaGeneAnnotator	CDS	57441	58076	-	Serine hydrolase	genetic information related; proteolysis		MAKILFIRGNGDKNYQNQLELNSLRTDLCRATLNSNLRPHTVEVPDLWPLAIRDKWMPELEKLPIEEYDLIIAHSSGSQAALRLAEKYKIKRLLLIAGHFTPLFTEEKTYGWFDKPFWNWQLIRSNVFKEKIYQICSTNDPYISTIHSRTMARHLNSIYFEIPDRGHFRDYFTRYPNNELRNIVEEILDPQYDLEEEYLSQFRYKTSDKDY	K07002		sequence similarity	2.3.2	636	211	0	0	0	Cytoplasmic
SKNCREG01_0450	ab initio prediction:MetaGeneAnnotator	CDS	58069	66459	-	hypothetical protein	unknown		MFYKILTNRLTFFRSLGLLSFLSLFLYLLIVEKNNQDHKLEYKFEQKFIEMAGVQLTSTFTSRLDDLKKLSLIPDILLVIAPFNSFNSSISEKFASLASRILLILYFNTSLYQEKDLKDLDTPRIEFFRGLIFFLEKLLIILILDLIVIQISLYINNKTKINKLLDIISRLLNIWIPVGRTNQYSQAISFLTNQEDIIAIFLKWLVSPFIDHNEIEALSISRVFIDLIEVLDHQSGYFLEKITQELNKFKNNPNIFLWLMAVQSQIYDQDHIPLEGPLTGGHRSSDPLEGLVTGGYKPMIENLGLASYITFKVDQNSTAIVPLSNSLADGLGHNEKNFLDLVEKIISSDLCLKSQAIESKKIKDQNQEILAEIIQIPFKYAFMAKLIEMEKSIRASYTNDRQFYRPIRDNNNKIALKQSRLPLSNMINLLESDYKEIVNRGLLIARSMSTEQLKLKYFEDLTADDSIIILKDIKVNNFLKINDSSDEVKKITVEFRDLYQSIIELFSKRPTINRPLFRTLTIAEVLNDSLFLHRSRSIDDIVCPENQVALHLDRFINFIESINLATEDQLEDTKLVKNKEIINSFLVLALRLTLYKTLEGLDYQSTKTLMDSINHHQLKNKINLLSTTKRNQIISRLKPLESQALSQKITSLKTKLPLNFKKSGLVKEDLLEKFAKRFIDIEEAFIIRGGQKELFKDLNPKELVDKVLKDLGLFLKILTDCQSPLISFSLLKIFNYNLDCFLQSQFFYETKFSSCSSPIRPLFRKKFINQPDCLLIDSLRADSRILINFELNNQPLAIPSKSLQTSNYTKSKGRFLDYCQDLKKDFSAISETDLFKYWKYFSIGLNIIEIFKIILIIIFAFDIDYQLVKNSQVLRLISIPVDLFSVLLTSIRPENIGLLASFVLILLILLVSNELSLQIIRYFSKMVDKKARRSKRLLKKLIKSNLEQREFNLEVLVLILVVSFFNLLFAGYLSLTGLLIYLEHFLIFSINCLLKYCLLTYFIFGIKTGISLVDRSIEKCNKEEQSPWHLIEMILRGLSRDTGKNSSKTLLNQKISQLSQYWRENCLSDSELLVTNLQNSQNDGLLLKTRTGEAIINILQKKLASQRFATIVLILVLTIIKPSILALPIFYYFLKSLLIGLNIEGNLSGLPKWVLYPSFIVTILHLSEIIKSLVLAIITVLLFLLTVSYNSLDSFRLILSRTNSLKIILIALAIAFFLVFSKKELKSIVKSISLAVLLIVLISYLDKIDPIYKFFKKLFRDFFNIVTRSKNRPVTFGAPVSAPRCIKRLANFFREIGIFITSESTIGDIGGFDREATIIKTDRDITVTIPAVYEDFLALGLKTNLEAFKSKIEQPEKGLGLFKDATNDLKLDREDYLGCRIKELLDLHQIALKEYPEGFSQELEIQSNLQETKRNFIKWKIWPNRLKSWISRALQPTKTFAVTSQRPGLTHKCTSTRQGASEDGCLAEEPDLLKFSEFKEDFSKFTEDFSKVFGSGKNAEAFSKVFGSGKNAEAFSKVFGSGKKTQAQLEKTPESSSSFELSDSTKKKPTSKFSKFFQQSKNNKEINELLESITKKIDLKVLKIRESFDKGKKLIEGLSSQELADIKNHFGSITLEDKKEQVDWPALIDQLGLKTTFELIDLGDSKKLEKMALIGQFYNKELVEKEGIEGLKKSLMEPTNRDIQDLLKIKYQLPRRINSLFKNKQSESSGFSTGDYNKFTEYLKSIGQDQIAPNIRELKDKIASNVGEIQKATSKSTLLDPSKLVVSSNQLANFGPEIANLDPEIAIFNPKVYKRIINYTEEAKKISKTFNPNDPQSKEDIEKVEHMKKMASDLVQLMKKKKEDRERIFEIKKQLRFARSGRLESPQKELLERLLSQRLLILADHLDTKCFTIFTIIGRLFKESFRIIPEAYVKINSDLHGVPLSGSDWSRYFNFANIITVLSILFNGHVPAQVRPSDNFNKTTNLMIVKVVLEELISKIVEATIGVTSPLNLITNLLFYNPLAPIRELIKFALYTIVANFKTLLLIILLSKTTRRLRAASIVAIASIISQLLTLDLQGCIFRNPEKIPMSLDLVLEAQEDLFLALGLIVNIPFSFSRIIILINNLKYRPIRQIPLDLKIIKPHLFREFLDIFSLSNLDLVQVLRTLSGLKDNFDLDNFSPKFYRTNYRDPKYLGCSTTITRSLIEASFLDKLVVTIANFSDRVLRSIIQIVKDLLLANNLFISSQSEYKVTRTKKIVLIDRNKERFDKLEEGTYHGLKSEEDLEHLIFIDYDLLWSWILSKNFNYILSTKYDLETDLFEQINFRFGIKASKSEISCPFKPFTFESTKDKIKMLDNIVEGLFVRSAVDNIESYNYNLEKQFKNQLLKTRSELSLSGEENSLVEKALQILKELNCKFTIKDKIKVPIRILDLSKINGLEDYRDRNKQTIETINKILELQKEKNDPLIELLSGHFYLRQLVPLRIFRDIASLVIEGNSTQIKKTKQKFIDILASRSLNKKFKERSLKAQDFIRILEKNQKELYLADLLSELAGFEDQRRGAKIGELIFKAKIRDQMWPLTESDKKVETFKIRKSWPVKVILNHNDNNNYLFNLADVDQLELNQLEFTRPLRDTRELRDDLLSNTRANVEIVSNSHNSFEITTANSTLRDPLNHYQKKIAPDPFGLPNYQQNDNILRALAIYLLENDNQDASTDCTNQYQLTGQFEDSSIKELIISTTILNIWHLTITDRNSSNPISLLERTKIVLSLGRIILKTILLAIRPLVNLRSIVLNGLGSMNLLDIYHKKDSFDFMGDINFNG				2.3.2	8391	2796	12	10	16	Cytoplasmic Membrane
SKNCREG01_0460	ab initio prediction:MetaGeneAnnotator	CDS	66503	69430	-	ABC transporter	transporter		MLTNNLSSPLVFKTIKEIVDPANSINRIIFLTILAQVVSFLASILTSSKAYYDAKVELIDPYKTILVNGTPIYDSQCINDAIAVLLDSSFKYIRQRLDQRHISPDDQVKILKELDSNIFSNEIMKNNLQVNQIRDLTLQATSLNDMIMHNLVNNTNVDILNLLNNIRNNENEPDVPLTKSNREIFGRSLVNYYNELDNLRTLNSHNSLVTEHQIAKKLTVFKLLLDHSPTLNNLVYQLFSTREYCSFIHDIITTKGRDRNITNQLNSFLEAQLSKARLLDRVINQVENQYSNELPFVTIKNQLNLKLKNNNVSLVDIHNILGTSRTLRDINPQNLPRDPNNRNSNIRWYENFFKTNLSEAVISEIGRSKISDEIIEQKIPHRHLKNYKVISDSMFSVIEGLVKFDKDLIQRQENRRKRNNFIVYFFQWTFEYLLGLYTLITTAKKSSQSGRTFIHGLISSILNLDYQTNLREDPNLKCNNIFTVFPIYSALFSSMITYPAILIFWTVNSGLLLASFFWCFYLMNVGILTTTLVSLVLMGNIGLILVFLRFVMRYTLKNNQLENQKNAKGNQWIGGLFSYIGTFKSVAALNLQDGNLRKNIDQLEGQWFSINHDQSILNAKSQSLNSLFNTISNFISVLVTTLVSSLVAPTTSAIVPISLCLNILCNLWARSLNSCLTSFNLAGQYSQQEAGLNYFLEESFKEVKIKNPILRTFKEKNQLLLDKNYELNLDFRVSYDDQLVFDCKKPYKFKKSQKIAITGPSGQGKTIFLEAIKNIRHSQGQISLNGVALSPFDTKLCHQTSQDLASSSAKINLLFGLDEDPELLNRIKQITAIDFDLENRTDTLSGGQKQRLHLARTLYHWASTGSNQILLLDEALSAIDPNQRIKLTKSICSFCKNTLILSIVHVTKEELNLYDQIIFIRNNQIELHGKTSVILENKEFQEFLTSEFKKLEESSSEELEPAKDLDKTLDSQDSQ			sequence similarity	2.3.2	2928	975	4	6	7	Cytoplasmic Membrane
SKNCREG01_0470	ab initio prediction:MetaGeneAnnotator	CDS	69498	71348	-	ABC transporter	transporter		MIRSKQEYKILKDLFEDLRVKDYKKLKIVTLIFLFLDLIILLINSFVSCYLLPSLDSLTFDTKGPFSVNHLTINDLFKSLSKNSVLTAFKQLAIILRYLMFVSKTAYYGVVLVSFSQKIINKIVKYSKSQVSPLRDLSNPRNYINDLRDMLNELDTVCEYVTLFLSRRRFYNYSFHIVLIFFAVFTLSNYYSRPQNLVLFTIIIITSYSCFYLANRLYWYFRNISKNRARTYKKVKTSLYDRLEDFIIGYKDSLKSNSLSFYQDTFETNVKEFDNSLRAVRQSLLSFLVISQICLSLNVIISSFLDLITTRTAIFNHVNSKNYLLFTKFITSLVMELLASCLNCQNHISHSSLTKAIDYLIKYNSFKITLEKNNLKELPVNQDLYKTQLDLNRSFKIKEETTGIEISSTDKISIVGPSGAGKSTFVESFKKFNHHYRFKIIFNDSNEVIDLDPSDVKIISGYIEKPLIADYMAINDLITRKIISLEDIIKISEKEQLAVKTSNNQIESLMTLARIDFPLNKRFNQYSTGQIQRINIARSLFDTKEAILIFDEPVSNIDDTNALAITRAILKQYRDHTIIFISHNLKISQIFKKFFYIDNQKITPIDSIEELLKINK			sequence similarity	2.3.2	1851	616	5	6	5	Cytoplasmic Membrane
SKNCREG01_0480	ab initio prediction:MetaGeneAnnotator	CDS	71352	72686	-	Arginine--tRNA ligase	genetic information related; tRNA synthetase		MYQILKKIIKSLEPFRDPNQGPQIKESNDFSFKLEPFKIIIFSKNHQTSKNLIAILEKENLEFKTKIFKESITIYQIKIDHFLLTFEAYDQRPIVIEHTSANPSIKFHFGNFSNSLRGSAVRKLLAIKYSKIRTVYFINDLTGLKRREYLSTFSKIKYPDYIRENLFCLLRTLKILRFLRRHKITFEDVLSEKYYLTRDQPVLLKKPFDVNSNNTVSIDFNASTKIYLRDSNCNWLYIAGDLLYRRDIISRYWRLFIVIGREQQLQQSYIGDILRRLETDVSRLKIVYNVLILNKGQKIGKRNKNALNLVEEFKKELETRDFILFFRILINSTRDSFDKNFIRQELDYFRSWLEFVRKYCKIFNSLDHFNRWVLKNNVSNKTEDLATVEKYLKLIYKLYHSDTSDFFSSYYREYIHDYSKNSQKKILLEIKDIYITNLFLCLVN	K01887		sequence similarity	2.3.2	1335	444	0	0	0	Cytoplasmic
SKNCREG01_t0070	Aragorn:1.2.38	tRNA	72712	72787	-	tRNA-Gln	genetic information related; tRNA				CTG	sequence similarity		76		NA	NA	NA	NA
SKNCREG01_0490	ab initio prediction:MetaGeneAnnotator	CDS	72793	73578	-	hypothetical protein	unknown		MKFFIFLFCIITALPGLAGFILYQNNNFNFIKKDQYQEITQVLFKISGQRFNLTKRASLGYSYLKIIDRFYISIVETYYHFFFKDRVELDDWQKYQEDKKIDLIKNSRSLFLILSFYWLYIVLIIIILALSIWSTVVIILNKTFRNKLKIIFLSILDLIRHLFNLKMMNFGGLDFKEEKVIVKDLEIDLPEIKESTEPQESKLIEESKNTLNEIIPENLEEIIIVDDDLEKTKKEVNSKIFLIIALVFWVFILTLCYNFFF				2.3.2	786	261	4	3	2	Cytoplasmic Membrane
SKNCREG01_0500	ab initio prediction:MetaGeneAnnotator	CDS	73575	77111	-	DNA polymerase II large subunit	genetic information related; DNA maintenance		MPLEDKIDPNYHRCNRSIQEEIQRQYQLALEVKKNSDDWSDKPEVFLCRSLAHRISLLLKIPELEAILDSYLEKSTDRLSLGLELVKDFFTRDLVVFESKILKILNVLRIFIAVVTEGIVSAPLDGLLDVKIDTNQDGSEHITIFVGGPVRALGGTGCGILYLISDYCRIHLGLSAYRPTEEEINRYVEEVMLYSNLKPRQRMPKPSEIECFMRNCRIMVNGNATDPQEVQNNRYLRRIPSGPRVRGGLGLLISQGIILKAPKLKTMIKTIGLDEDDFKWLDYFVEDRKKELYLKGLNAKDRKKELYQGLDTREVELQKEEDKKILKIEKEEELPRYLSKLVIGRSPISYQKTPGCLSIRIGRSRNTGLGAAGLHPVTIALFNFLTTGSQIITQKPSKALTVHTVTSCQPPTVLLENNQVISITTLEVFENRRKSIKKILYSGEILISLGEFYYSKSDLEKLDYSHDHWVLEHRDIKLPEEVNYQTWQIRNNYFKTKTLHNPYFKTFKEALDWSISNNVSLYPYYNILLDKISIENYRLLIRSLRDNSFSKEFLNLLIEIAIPFYCKNDRIYQNLEGSFEFYFGNFKTLSLEEQPQLENIKDHILDCYRSENRRLLYLNKKVWTYTKGAYTIGARIGRAESSTNGGLKPSCNGLIEVGAEINSNCTNLIKIFNSLRGKKIKFKSRISQCNYCGRASSGSIICQICYNRKELAYWCKNCKEYFIGDTKNCKVCKTTNIFKKEDNYYDLKSQLKHLQDLNIEIPENTKILNNNLKLVYFENIIKVVLRAKYNLTPFKDSTLRWTTSNATLTHFQAREIGTTVSKLKELGYLVDHEGRAIESDSQIIQLHPQDIIVNKKNLDFLFRTTKFIDELLVKNYNHKSYFNFEKPQDAIGCLVLALAPHCCSAVVGRVIGTVNSEVTLAHPGFNSAKRRDCDGDGDTNKLALDAFINHSNNFRIPHNGSLMNCPTFVTCQLKLSEVDQQILTFEVGDSYNPEVLLFNNLLKPDKMEKYFKRYKGLKTNSPISYSRDTSIIEMPYCTNNYKLLSNSLEKLDLQIKTCKTVVGSSIKDLLEIIINTHLLPDIKGGIRTFFSQEFKCKSCRVVYRAPTLTGNCMKCSTALTLTFYPNSVTKYIGLLEKLSEEYDLGQYIKSQIDSVLLETKWLFKNQKRRSLKELFKKK	K02322		sequence similarity	2.3.2	3537	1178	0	0	0	Cytoplasmic
SKNCREG01_0510	ab initio prediction:MetaGeneAnnotator	CDS	77112	78365	-	DNA polymerase II small subunit	genetic information related; DNA maintenance		MELENKFLKKYYNHFNKPLDHYKREFDIESFVNYFYQRYQNNYQIIKEKLKNKEDFVEVSLIKDLEKRFFDSYKIDYIIVRIYFIHFEELKLSILVEDLSSTKFFKINYSDISLDLKQELELISVDIIVGFKIKNHNIVEVIWPTPVKKIALKTQLPLKSTKMALFSDVHFANTSQRTYDLIRARDFINTSDQINYIIFLGDDIEGLGIFSGQERLVNDLTWQGQWTRCIEFIKKFRQDKLIFISIGNHDGPSILEAQKCLLRDKIELMIEPNRNIVLLENPISIEIEGRHIAGYHGRSLDISFVDVKALGKEDQKLLKTLKWNYKVNHWGPIHSKKRSRNVPYSFDFLAFNYKPDIVISGHIHMQANFKEDQIVFANSGCWIDPRVPGIVYDTAKLTLIDLYNLTTEVITFTEGTY	K02323		sequence similarity	2.3.2	1254	417	0	0	0	Cytoplasmic
SKNCREG01_t0080	Aragorn:1.2.38	tRNA	78391	78472	-	tRNA-Ser	genetic information related; tRNA				GCT	sequence similarity		82		NA	NA	NA	NA
SKNCREG01_0520	ab initio prediction:MetaGeneAnnotator	CDS	78472	79602	-	Histidine--tRNA ligase 1	genetic information related; tRNA synthetase		MNLEEYCLKLAKINGFERVTTSTILDQDDLLDHDSASFEIINQCFRLNLKSDRSKKKALRYDLTVGHLKYASDFFIKNPQINQLKLFETGMAFRDGPTSLRRFKEFKQLEFNYLYKRSSWQDTRASLQFNFWQLLDIVNRVVRYFKINCTLVLNSTFRIFRIFKKYLAKKDWINYYRAIDKYHKVTSETQKEFYQTLDSTIFEKIIVDLRSYDLKIKADYFFKIEIKGLLARGFNYYRGIIFEWWIDRGLSVIAGGQFIKNFNQKNQKIRGLGLAIGYDNFLKDSSNKKIKTILLIDLTNGTKKLKFIRLVRQINKCLLTINAKTLIYHRSKPLSSYFLKFSKKYRNLLLIGKRELDRNNFILKNLKNHKQKSYRI	K01892		sequence similarity	2.3.2	1131	376	0	0	0	Cytoplasmic
SKNCREG01_0530	ab initio prediction:MetaGeneAnnotator	CDS	79568	81712	-	Valine--tRNA ligase	genetic information related; tRNA synthetase		MSSYLKKTNNNLKDNSSEDLSNNYQIRLKVNSIDQLEEIKDLEPELEDLEEDHEVLDSPPPFLSGTLHLGHLLQYTVIDQYYRRKTNYYKINRPRSFVKNRVGFDSHGLPVELYIRNKFQDQGQFSSKLFTNSFIKKWYLLAKKKALESSLIMQKTFEDFHYSVSNYWYTFDKDYKELIDQTLRRAYNLDLLKLEDRVSIFCPSCRCCLTNSQTDYQLVSKKFYQVEITIQKIKYLVVTTKLPYIFVNQAILYNENDQRYKNFNKKWARVRIAKKICRFKLYSSSTVDMQLGQGLEFLASWGGPRDISELERLKLTGKNLLDQDGYVSISPKYKNLNYQSFNDLIIDQNLLDVKSCKIRENKILIHSERKNCRKMVHYRKEPHFYIKIRPLKDKIEQMINSTDWGYSFKKEQKELLKWLDNANDWCISRNNLYGQEIGFWWCKKCLIFSKEKRICRKCLRSLKKTPLTLDCWFESGHSWLKALELSERARVTRIQGLELIRSWLYYSYVIGAILDRQPLNKVVFTAMVCDSTGKKLSKSNKEHDKFELKRAIDSYNIESLRFWSLTNPTRNRVKIEEGSLKNSYSFFQKIKNSIKLLFLDPLVLKEAQFLTKSNNSFLVKSRDLISSQEIVQKLQYLKKTINKEGFCSQFTSNWYLLLKNYYIEVINKKWINFNRSKDNFKTEYRSILTLIFDILEPCCPLLVDELRRILPETG	K01873		sequence similarity	2.2.0	2145	714	0	0	0	Cytoplasmic
SKNCREG01_t0090	Aragorn:1.2.38	tRNA	81722	81794	-	tRNA-Arg	genetic information related; tRNA				TCT	sequence similarity		73		NA	NA	NA	NA
SKNCREG01_0540	ab initio prediction:MetaGeneAnnotator	CDS	81757	83562	-	DNA topoisomerase I	genetic information related; DNA maintenance		MLKKLIVCEKNTIARTFAKVLNLKQGLSFKSPYNFFENKEWAVLSTNGHFLEFCFNELTNNWFKVNAETLITKSVYLRFKNDCFKKILIKLQNQLKDYDSLILALDNDQQGECIGLLFLKIFFEKELNKHYFSIDQNFTQFDNLLKETSFKIKRLRLNSINNNTIIRALDNIDNFKSLPFLAEVTKIKHLFDLYMGASFTRYFSVKYNYLKKNQTLSVGRVQTALLSLIDQRTKLIKNFKPLKRYQYFLELNKEFIFRSQILEEPFKFEGPGEINFEIQIDPKEYLSPRPLNTDSYLQLMSKLQITSEVAMKNLETLYLRGYSTYPRTANQTYPKNFDYLSKISKLDQYSKPLKNNSCDFSQIDYDKRPTRGKFEKDHLPIYLLNKDPRDLESNLLFCWQALLNHFKMQFLKNTLYNHITFKITYKTIEFTFNKNLVTQKGGFKVPDTFEETDYQRLKNFLEKKLTNCKTIDLSQDIKLEESFTRPPPYYNETMLLKLMENHKIGTKSTRFNMIKLLKERYYLDKSLKITSKGEFLINILKEKNLTKYCQSNFTRTFDRELEQAAKTQSSQSCSKLFFKYYQELKEDILVNLSSKGKTPAF	K03168		sequence similarity	2.3.2	1806	601	0	0	0	Cytoplasmic
SKNCREG01_0550	ab initio prediction:MetaGeneAnnotator	CDS	83636	84157	-	histone like protein	genetic information related; DNA maintenance		MIKTNSKEKLNNAKEEDLKENYNLTFYVAPFKSLVKNDSSVVKTSYRALQKLIKLVENSVKAKASEGAEATLKDGRIILAESDLTPESIVIRKTVMPQSQIKRLVHPVLEEKRVKPSKKAMLVLGLFAEIEFINLLRGANIFCEHAKRKMLLYSDVKLTEKFFVEKQTDISKY			sequence similarity	2.3.2	522	173	0	0	0	Cytoplasmic
SKNCREG01_0560	ab initio prediction:MetaGeneAnnotator	CDS	84269	85234	+	Polymerase/histidinol phosphatase-like	genetic information related; DNA maintenance		MKKLDQDLPFLKIDLHIHSYYSFRTSEKMSFDQIILAAQEKKLDIIGTGDILHDWWQQEVLLYLNSKIPLKRSIKVLLTAEIVDKNGIHLILVFSRIKVVELTRKIFSKFSNTLNKNGRPFIRLDLFEIIKILPKGVYLGLAHVFQKIIGYYHRYDSILKIKKDILFVETGQDGDYSFARSIKDLKGVAIVNFSDAHGLETLGRAYIVMPLIRSFKELICNFKKKLFITVSPFRGYGKFYGQGKTKSLLERTSKLESKMIFREHFATIPLKKRKNTSFTKWLLVKFLTKELFSHKNINYSYKIKEGKDNVYGKICWLKKLK			sequence similarity	2.3.2	966	321	0	0	0	Cytoplasmic
SKNCREG01_0570	ab initio prediction:MetaGeneAnnotator	CDS	85210	86514	+	lysine--tRNA ligase	genetic information related; tRNA synthetase		MLVKKIEIDYYQYQNKKGSISGRVSDIRDHNKIIFANLIVRGTIIQMVLKSQFTENFEIVSKKIRYFNCCRINFFISKTEKNVVSLFVTRYINQTSSNVLRVSKINDLKIQNYRRDSVLRALTRPSWWKIIFRRSKTITLIRRYFEDLNFLEFDTPTITREFGGANSDPFVTVHNSTKKKYFLSVSPELDLKKLLAAGFEKIYTICKDFRNQKIDPTHYPEFLALEFYSQGANYITTARLAEDLIKKIINTYYPSFREFIVEPWQIIKFKDFIKDNSGIELTAENILVKYDFLFNTQDLLEYWTCCANEKHHRGLEFLFLKVFDYLLKEKNKTFLFVKDFPSISTPLAIYNRDGTVKQIELYFKDLELSNIYTENNQYQDLKLFEQDQYLGPQFLELIRRYSFNNAGGCGIGLDRLFSLLERKQLQDILFYKEI	K04567		sequence similarity	2.3.2	1305	434	0	0	0	Cytoplasmic
SKNCREG01_0580	ab initio prediction:MetaGeneAnnotator	CDS	86558	89278	-	hypothetical protein	unknown		MKSFINIITMPVRLFTGLCSILQQIVIAPITIFRSSSFYFSQSRTLLGFFSPSLLIGLTKDVSNNFSYILLFLYLILFTTLVISTSAIFTIFNLRDFRPSTFRKVAGAVEKHARSDSDKRSLEGTKRRNFLKRVCYYHVFLFEKDALNMNKLYSPLLSNKELADFKAIENFAIRKFISFKPILLYESWSDYILVNHYSLVFKILRDSPFLLKTFRIFSRSGYNFGYGTESLGQDFTRTYKSYSSKYQPDQIAESRINLGQSDRELVYNFYKNLETDKFLSVYRNGLEVIWIPSTISELSTQLKNKLFLDLPAGFAELLNTLFTIAYYFSPIGGFLNAFLIESIFGRPTPFSLSIANVIALIINFFRDLKGPISSFCNILLIISFLPIIVIRLLVTLANKFLERVLGLLSSILFFFINSLGSWLVLCGSIFNLLFLVFSPFMLLSEIITSALTLREYYTYLDKNPNGFKTDQILTTFTEDPTVPMLAILAEDSINNQVLKIDITKLISSNVDLGITGIFIDSIYLTKLENLISIVFRVIINFSNNLLLEYFDYLIGDKLVGSVKATIGEFWFKFIELIDRLYTLGYSSFTLVTEVDQLPLAPGVNQKITRLNIPTKEMVTYIYKTLEDTFNALYIEKNSKDNKNPLVATTGRDLVGRFFSAISIGLSVIYKMRADIVLSLLLTSGYRSLAIIVLVNRIKELVLLDSLTNMLRTFDTNQWQINRIQVIPDGLANAKIREYGPDAIWYIENLRDLPAASGKLKELEGQLAKPFIDHLTNSVNNSLYYKLHNNGANHWKMRLAQQWSFNLYKKLEDFNSNKIETFEDPFCSLIGKQNIGLLIQRYNPIGTIICSKKEKAVAIGLNVLISLLAQVQIYWAIIRQEKVGSLKNPLIDKETNKLNKLNLNSIN				2.3.2	2721	906	8	0	8	Cytoplasmic Membrane
SKNCREG01_t0100	Aragorn:1.2.38	tRNA	89363	89438	-	tRNA-Glu	genetic information related; tRNA				TTC	sequence similarity		76		NA	NA	NA	NA
SKNCREG01_0590	ab initio prediction:MetaGeneAnnotator	CDS	89452	89760	-	Small ribosomal subunit protein eS6	genetic information related; ribosome		MIRLELNKPQLALTLTSEDYHQYFYNTKIGQIVEFIKDQKSYKIIIKGATTIDGHPLDNSITQVRCKIPVKNKKSRYRSKVYKLRYGRYLRDNIGQINGVFF	K02991		sequence similarity	2.3.2	309	102	0	0	0	Cytoplasmic
SKNCREG01_0600	ab initio prediction:MetaGeneAnnotator	CDS	89741	91450	-	Translation initiation factor IF-2	genetic information related; translation		MLVLEEKSLDDDQETGQLFSILKCSIVGPVDSGKTSLFQKFLKEKGINSNFVAKESSKITQTLRFVKLNLIDDSNKSILIIDTPGHETLANLKHLASLISDVIILIFDVTIGNFDLLQRAIEQLPANKKLIVCINKIDKIRGWKSVSKDFLTNLNSQSSDTRDLYNSYFKKLKQKFFELECYLKAFYEKLDQRYLNLRLVSCCFTSFQTDEGFDYLLKGLKDLSKRSTKIEKRILVIASGLSNQYKKFYYILLENRSLREGQYLYLGDQKLKIKELFIESKDRLSQNIVRGAEIVEVIFEQENILKSGLILFKEAKNSIEKIIEDDLDSGSDSTTKNKNYSVLLISDSINRLEALEKSFISRDLVVVNSLANFPNANQIQKLLLATIKRGLLVFYFEKNKDIIRAKKQYKPIVFNKIDIIAENSIFKINQELEAWLSEQSANEFKTFESTNQKLALIVFLKDYCFKIEKTKIIHGIRVLEGTLEEGITITDKNGNWAKIETIQLNKEKISRAVENQEVSLEISFQSFKIDYSEVYYNRDINIESYYKFKRFLSKSQLRALKTIDDKTRT	K03243		sequence similarity	3	1710	569	0	0	0	Cytoplasmic
SKNCREG01_0610	ab initio prediction:MetaGeneAnnotator	CDS	91452	93281	-	Beta-CASP ribonuclease aCPSF1	genetic information related; RNA maintenance	yes	MLDLDYYKNLLPSDLSPRLISVYNKGFFLFLEVDDVTLFDKELLKKLASQLKKNIRLKSGGDLLLTIKSLKDYLQVEKLTKNIVLIDKYNSVVYFKNIIQDLDPELLNRYYQETRWVFDFEKYRYSKSKTLDLILKYYNDSSFLKERDNFLKTFNKNWPESIDSEAKIFLITFGSTNYIGGSCYLIKTKNFNLILESGLKFSNSNSQDTLPKILEEDLDIRDINLVVISHAHSDHCGSIARLYNRGYRGPAIMTYPTLLLSFYQNRDTIKINKLKNFTNIFNHQDIEEWLKRAIIIDYNQKITILRGLSISLFKSSHILGAAMVYIKIAGINILFTGDYSLDRYDTCFNTFFNSKTNHVDYLLTETTYAGIVSKRDTREQMEKVFIETIDSIYRGGNQLLIPCFAINRSQEVILFLSSLFKKNLIAPVPVYIEGNISEINNIFIDSYNYWNSKEVIEQDLFYLDNYFYNTDPTDEVYQQPAIFVATPGMPEFGKSLQRLIKISNNQDNYLFLCGYQAPGTTGDLLSKKYKKLMVNLLGIDLLININFKIINFSGFSSHATARQIKNFIKNVNPSRVFLLHGEGPRQQIFSRELTTSFTLTEDGGRYVLK			sequence similarity	2.3.2	1830	609	0	0	0	Cytoplasmic
SKNCREG01_0620	ab initio prediction:MetaGeneAnnotator	CDS	93369	94124	-	Proteasome subunit beta	genetic information related; proteolysis		MMILNNYDSLVEIENIFKDLNFKLSSLSKDQQIISKTTILAVKTNQGILFASDSQATLGSRLILRTTKITKIAIDNYTFVFASSGACCHSRIFIDAFKRIFGHYLRSHAVDNSWQTQNFFEKIFRKIYLMARFELSYMPIFGFITDDNRQILFAMLQDGGVFNLAGSIYNALEEDGENNQSLFAIAGSGCTHIHGLLVDKYRNRVDLLDLNQASNELSNLLRITTEHDPYSSHPVFFYLLDLQREILPIAL	K03433		sequence similarity	2.3.2	756	251	0	0	0	Cytoplasmic
SKNCREG01_0630	ab initio prediction:MetaGeneAnnotator	CDS	94121	95212	-	hypothetical protein	unknown		MVRAIKNILNMVDKANRDKRIKNAKVIRDLLKTDVTSYTNPYSFFELGLVVFLVIFSLIVIVFFILSADVFGGVSALEKAYQQKQKIYQEQMEIFRNNKLLSLLSDDALEQLKLIITQWPRGLFKKYQDKYNKIEPWSLVNSFSYLRQLDQLFGYNPETLNDFENFIRYGELIKKFLNIFFRAIKTGENLERWKDVFSRSQVEEDIISVLNLSNTILQDSPPVSNRILIFLLNNILYSKQLILESWIYLTNLIRKPFSYIHQIILLVSYFFIMATVLLISSLFIRIWQEFAFRTYKKETTSDKFLTFSELFASQLNKGILNYTPIISSMITNMKKSLKYNQRPLKNLEPDTIYQFLDSMIEEV				2.2.0	1092	363	2	2	3	Cytoplasmic Membrane
SKNCREG01_0640	ab initio prediction:MetaGeneAnnotator	CDS	95350	96504	+	Glycine--tRNA ligase	genetic information related; tRNA synthetase		MSLIDKDFLEQVFHSNWQQIEGGKQLFAWQWIGVKFKENFSQKLLKFFSKIDLLVPFLEVETTNIIPLKVLEKSGHLDNFVFKKYSCCGLLWFEKDPDSLQKILVHRAHSNFKELIENNFFKLDQTRALRPETSQGVYFNSKIYQRYLRQYSKWCIWSKGKSYRQERTSRASIVRSNQFEQLEFQFFDTADDSFLDFVLNPGATIKLPLAIYKYIKILEKLFNKIALPFRFLEIKSQELPHYSLQTIDIEILIDNSWIEISSISNRGRYDIKNWLRSNRDLKIYQISLGIDRLTALFFRHLDQLPVFLRPYRRLILVENKRNLRKDLLKNIFNPLEDLLVFCKDYTKKIRTYSKIVRRVYCQTKDGGFKKKFSKATRIKNNSKG	K01880		sequence similarity	2.3.2	1155	384	0	0	0	Cytoplasmic
SKNCREG01_0650	ab initio prediction:MetaGeneAnnotator	CDS	96466	98190	-	hypothetical protein	unknown		MFSLRYLLTSNHRAVNSSNILVSLVAILSILTSGFLVYWIRGFDNQLTLKILTKTREVVEKNINYQAVDSKVATEKITKINLLNFKNKVDRFFSFRNNHKNQSLEQLKKLEIELFEQIFNFNKTDNLVIEDFSPIERYYQIIKNLVRESRLMILIGLISLLALSISWKFYSFFKNRKKIIKNQNISLRLSFRELLRPLREDTSSNNDFLSYRDQIEFNFFKNQLEPLEIFIILLPLLENKRSMILPILFHKSSYPERPLFYEIDSIIRNIDNNYQKSYQDRNKSQSDFKDKLERDIKTLVDLHPEIKKGLVIFKITSIVNSQRANIVIDLYKLLDLKSQEETVNPIFLDLARQTTEGLSLWLSTGLYSNIGHQRINLVDVTNCQTWPTSEDIRESTSTSTDPRGNPFEPLAELKLKRALRLFTKIFKGLIEVLFLKDFLTCSRAGSVSHSGLKFKFNLKTNAKDPNSQLSLFNDLNLLVGCYLESLTLDPLQKGSAILFAKKIDIKEFVNKESSSSYYNYRLTPYLQRNQFKINLIEIDSTGCNSFFTNKLLLAQRNCNSDLLSFTIVFNPSGF				2.3.2	1725	574	2	2	2	Cytoplasmic Membrane
SKNCREG01_0660	ab initio prediction:MetaGeneAnnotator	CDS	98239	98463	-	hypothetical protein	unknown		MQELIFKQEFKWLLRLFSSSIEKDYKEFILVENPLETKIKFFNIKETDKEQIIKNLKDYLLLFSLKIKDLHLEN				2.3.2	225	74	0	0	0	Cytoplasmic
SKNCREG01_0670	ab initio prediction:MetaGeneAnnotator	CDS	98463	98975	-	Exosome complex component CSL4	genetic information related; exosome		MIILPGEPSTANFCISYLNRDRTFKSIFLQSENEDISKKIPLNTLDKYLGLLVKVMEKIAIVHLQYNITKKQYVNTYYSLQISNIDSGYITSLEEYFKQSDIVVAKIISVSRQSLTLKDSDLGLLISQCPHCKICLTRDLLANKICQNCNLTAGNKKFSKQNFEEVVRLL	K07573		sequence similarity	2.3.2	513	170	0	0	0	Cytoplasmic
SKNCREG01_0680	ab initio prediction:MetaGeneAnnotator	CDS	98972	101218	-	Leocine--tRNA ligase	genetic information related; tRNA synthetase		MIKLIRSIFLKKLFKNLPQKLLFTTPEIYLNGLLHLGHCFEVVVTDISCRFFKSLGLISEYFLNYHVSGLPIPVLYENWQSFKLDHNLQDIRSISDLLIYLRSINNQTLETLKIGLNLELMHFTGEYQPLVDNFVKWQYRVLEKNNLIIKKDHSIRWCNSCKIPLGDHDCKEGEGVFLTKAKFLTIGLRNNLQIAIVVNDQNKDITNETILLPEDRNFYWIEDFFSLKNILVAEHLLELKKFKIFQTGAKKISLELIKDNLEDLGYQVILSKTINWPSIKNAQKTTSKGSKWFLKEQVRCKRGHLASIKKLKNQWSIDYANSQWKDRVLDLVKEINITSQVRDQLSYYIKNLKAYPFLRRDGIGTRLKQYDNFVADSLSDSCIFMFVTSLWGKVTIETSSKFEFWDYLFDLTDSAPDDLSREIKEKYFFRDVFSYVIGKDLLTNHFIFSLYFFSLFKRKYFNVNFHGHCLINNEKMSKTKKNCLPVAKIIEKMTISPLNLRLLVATLTTDNYQDFNFDYRLLFKKKNLKSFSLIKEFFKIKNNQLKICWTRSNSTTLSANILDHWLIFKLYKLELKTIESMIKIQTKGVWLKWLHFWLDFKWIRSLRKNKENGYFDIYFFEAIASIFKIFLGQETNPEDLVYNRIRFINLAKNPLLTEEKKYHLIYQSKSYFTKIDWLIRNFQETFRWSKKKQIKSITLRHYKNCKVIVLAKELLNQLKDWFKSASIFYKEVDSNQNIRYFFEVEFTK	K01869		sequence similarity	3	2247	748	0	0	0	Cytoplasmic
SKNCREG01_0690	ab initio prediction:MetaGeneAnnotator	CDS	101218	102546	-	CCA-adding protein	genetic information related; tRNA synthetase		MEKNNLKLDKILTLVKAYVVPSKKETRGLLKISRIIKKLLFSKLVKKGLELEIKLAGSLAKNTRLKGHYQFDLFIILDPITDLFYFHQINLEISSEIFDSCQSMLIDHPYVRGLLTDKNSLKTISVDLVPCYSLRDDSSFLKTAVDMTPLSTIYVNKHLKNNLDVLLLKTFCNGLGLYGAGSLIRGFSGYCCEVMIIKYGSLVNLFLNIDELFSQNLKLEDPLKRTRNLFSSLSIDNLFRFKYLVKQFLKKPSIEYFLPDFRTLSVLEKRHLIRYLSKVDLWLLVYKTTTTNAKNNDLEKEYFEKLRDINNNLIPTLKYNERYLNHRILPLREYFNLFKDDRLLQEVDQNQDLLMVILELRRAKQTIIVKQGPPVNLEQHPENYINLVKNRLLFINNGRLWSRELLKETDLDSEFKKYRLKIKINDRLEEGEKILKYYFYYF	K07558		sequence similarity	2.3.2	1329	442	0	0	0	Cytoplasmic
SKNCREG01_0700	ab initio prediction:MetaGeneAnnotator	CDS	102546	103580	-	Ribonuclease Z	genetic information related; tRNA synthetase		MPDDNLKKKTRDRGFFANRLERAREDLLNYDDYLVFLGTSASKPQKKRACSSIYFKIKDKRFLIDAGENFQRTLLSLEIGFELDFICLTHKHYDHIGGLIGYLSSQSLYDRKNPLTVYGPKIIETLKKFLEELAINISYPLKWVLVEKDQKIEFENFSLKTFEMDHSCYNLAYLIELKPVFRFNRLLSQELRLEDQEKKLISKGLDIIKDGNLIKSTLVNSLVEDSLKILVTGDTRPINCKNIDSDIVITECTYFRDQKLADLKKHTSLYNNRDLTDFKKYYNFETIILTHINEEFSTKIGDKLKEIFKKKNIFFAYDLATINISHNNKNLKNKIFENILKNLL	K00784		sequence similarity	3	1035	344	0	0	0	Cytoplasmic
SKNCREG01_0710	ab initio prediction:MetaGeneAnnotator	CDS	103586	107221	-	ATP-dependent LonB protease	genetic information related; proteolysis		MDQIKNHYLKKDNPFKEINRSTIKKISKILSEARIYSSNDIRTARDPIERATDRIIGQDQTVEKIKTIVDDMLKNKSSNMLLIGPSGTGKSLIAKAVAKILEVKKIRRNNLYSYPDIYNKERIRIFTAPLGLNFEVAKADKIRESYRKLNAFSYYQDSKKKYQVLVPLVLFLIFLIFIRFSSSNMLTVPEIASFLSTYIDQVPASAIMDRNFCRFFIKELVSYSEFLQQTNNSRLAHDILEILSKEISTNSEKTDTDKSGFKLIDIIKTEERMIKVILDKLYRRNNNLDWWSGEYRQPPIPYYRAKRYLRMTNGFYLTLLYKKLICNQSDGWQSIVNFLKNTEESICNLIVFLEAKKLQSSLAQDTLNWIIQSVDGNPLASMVIDQFSTPDFRAITATTNILDIVRNTYRRLFNIDEQGLEPGINFFKLKNGYNEFCYRLFNDYNQNIDQLLIPINSSQQKVIRAGLIGCYLSTIVDNSGNYLEIFFNDGDWREPGFTTNGDYSEFNAFELLLLRAKLILSYFISNRSDDPISNISIGKIRTISSTSSSSNSDQQDLIVAYYYLSGVFKINNFNFQLINQIIKTNLSNYNFYNSYRSRGLDLLANSLVIWKSFLNKWIYLCRTVFICNLTLFILLVEIIIKLLSFLVAAFKYLTYASGIVDSGILNDHDSWGYRRYPLQQTSEIILKENFRQILGKLMHDFIDPLLLAYPLCIYQDKDGNSILNYFQDATGSGIKDLLGDISWDPIQGEPVIPRDYRLVRAGLVLKANRAVLFYDELGVLGLNEQYQLFQIIQEKEMILRSRGGGTTGGGNTSSYTDPIKVDFTFIGAGTPEVMKTLHPALRSRVLNSGYEVYLNQRMPLNKKNILKFLKFVKYQLENRSSKVVFDKKGLLALIAINLIKDLNCNYLNLRLRRFSGYIDEIVKLSNSLKLIVPTKEVFLKAIRNKRSVENQAFSKILVRVRSNSHNDYRIRARIDCRTSKLGEILGVYVLQFDDQIIPGDVMPIQIIFNRINGPVDDISFTFLEGELGQSSSKSLEGIKEAVKMAKMFLKDITYWSFGLAENSWQSKDGDSASGGLFLACLSNIFNLKIKQNIVITGAFNFGGVLGLVGAISEKIAATTLFFKKLNIKNWKMIIPALAFKNTKIANFYQKSRIIGVISLVETIDHIFEIKSREDQLNRELLIGFLKTINRNYINQNQTDSFPANSTLESYI	K04076		sequence similarity	2.3.2	3636	1211	1	0	2	Cytoplasmic Membrane
SKNCREG01_0720	ab initio prediction:MetaGeneAnnotator	CDS	107230	107610	-	Translation initiation factor 2 subunit beta	genetic information related; translation		MTIFEDLLNSIGKDHQEQSGLKLELTVEKQGLIKIKNLKEILKFFEDKTSEWFFYQFSRKCGITFDKNYRFKTIIDQKNLEKKLIELYYKYQVCSSCKKNLVKTTDMQKICLSCGFIEKILQDSKN	K03238		tertiary structure similarity	2.2.0	381	126	0	0	0	Cytoplasmic
SKNCREG01_0730	ab initio prediction:MetaGeneAnnotator	CDS	107607	108125	-	Large ribosomal subunit protein uL16	genetic information related; ribosome		MANTNFIKDYKIRDRGKPSYTYIRAREGRTLKGVPPLKINTWAIGNRKEKFLNSLEVITKETTIVSENCLEACRVFFIKNLNSLTSNENYYLHIRPYCHHILRKHKKASGKNADRISMGMRLAFGRPFARVARIKAGQTIFRFEFRNIKLVLKFKTCLLKVGAITNFKVALK	K02866		sequence similarity	2.3.2	519	172	0	0	0	Extracellular
SKNCREG01_t0110	Aragorn:1.2.38	tRNA	108547	108629	-	tRNA-Ser	genetic information related; tRNA				TGA	sequence similarity		83		NA	NA	NA	NA
SKNCREG01_0740	ab initio prediction:MetaGeneAnnotator	CDS	108682	108978	-	Small ribosomal subunit protein uS10	genetic information related; ribosome		MQLKFLVRSNSFKDLKRLLEELKDVTIVHFPRKDIKFVLPKNYGIKGCRGIGTYDRIEYNFWKKIITVDISKIGIIGNFIAEGLDIDLIEDNLKDQKS	K02946		tertiary structure similarity	2.3.2	297	98	0	0	0	Cytoplasmic
SKNCREG01_0750	ab initio prediction:MetaGeneAnnotator	CDS	108982	110397	-	Elongation factor 1-alpha	genetic information related; translation	yes	MLSETTNKDSDLSKRYLIELQEEEKNQLLEQYTDQKRNHNVCVAGHVDSGKSTFSGHLLLQLGLISQHQLDKFEKESSAIGKASFKFAWFLDLCTAERQRGITIENTVKEANTANRKITLVDTPGHSNFIDAAVEGYNQADIAILMVPAGEGEVDNTKQHIFLLRVSAMQKIIVFINKMDSVDYKENIFLNTKKEVLEELLKVGFKETQITFIPGSAFLGDNIKTIDKKKYSWYQGRSVIDELDCISLPLSEEEKYGTKILPVFDRYNVTGIGTVFVSKIANGFIRKGTKLRVLPGQNIVEIKSIEMHNKEIIFGKKGDNIGFTVKTLPQKVPENSVFVGLESSISSVTTFVSRIKLFDTRSQSKKDQDINSAGEDNRAPHLTIGSQPMLLFTNCKIACKVKEIRAINQSGHNLVCPEEGFAIVKVNQVADIVFETTHGRSIVLDPKYKDITRFCIKLRETIGAGSVIAIE	K03231		sequence similarity	2.3.2	1416	471	0	0	0	Cytoplasmic
SKNCREG01_0760	ab initio prediction:MetaGeneAnnotator	CDS	110535	111182	-	tRNA (guanine37-N1)-methyltransferase	genetic information related; tRNA synthetase		MYQLIPGRACEISTSKHNIIFLKSYQTRPQGIWRSRQLKIISWSSLNKRNINLKKFEIIEQSNNLIYIFNSLEVFFNFNYQEDVRRTKNYFSNFKGLIYYIGSGIGYYTIALSKTNDNVRSFEINPFAVYYQVCNSIFNRVNSTIIMQDAYFYYNFLKKVTDKIIIVNMPQEVFEIKKSYCLKIIDKRLSLKKYQLLWKVRDYSKYLAIYFVKVL	K15429		tertiary structure similarity	2.3.2	648	215	1	0	0	Cytoplasmic
SKNCREG01_t0120	Aragorn:1.2.38	tRNA	111192	111274	-	tRNA-Leu	genetic information related; tRNA				CAA	sequence similarity		83		NA	NA	NA	NA
SKNCREG01_t0130	Aragorn:1.2.38	tRNA	111335	111417	-	tRNA-Leu	genetic information related; tRNA				TAA	sequence similarity		83		NA	NA	NA	NA
SKNCREG01_0770	ab initio prediction:MetaGeneAnnotator	CDS	111422	111964	-	DNA-directed RNA polymerase subunit RpoD	genetic information related; transcription		MLENIFKIRVEDLTNQEIIILRMLLLQNQWANSPTKVTFKQNTTLLHDLELLPYFKFLVFDTTNQVSFRAIGQKQITTRDLTNNSFKARNFGHLVIFKSTRPFNLEGTIEVEKLSRRQKGHITAIYQIGFIYDQSDTNISQLKITTIFDRDYLEDLIKQSIEIIKSLEPEQIVSWKTTKL	K03047		tertiary structure similarity	2.3.2	543	180	0	0	0	Cytoplasmic
SKNCREG01_0780	ab initio prediction:MetaGeneAnnotator	CDS	111974	112489	-	Small ribosomal subunit protein uS11	genetic information related; ribosome		MTEIKNNNSTTSSGSLEVTKRDLSETNETSEGDKTILKETSSSWSTKIKAVRVSASYKKNNSFLVVTDDSGAEIIYKYSGGLFVKHRAKKTQKTITLMANTMIKDLLDKNLTYIFYQEWIYKNKNALLNSTTVKNILENHNILKVIAFCKNLKTATGFIKSQKQKKNKRRK	K02948		sequence similarity	2.2.0	516	171	0	0	0	Extracellular
SKNCREG01_0790	ab initio prediction:MetaGeneAnnotator	CDS	112516	112743	-	hypothetical protein	unknown		MIDIFNEGLGGTSIMQQHILLNGASEEEKEDQEDLSEDDGVLENEIASLFEEEEDSMNDEEEDSDEEASASEDQE				2.2.0	228	75	0	0	0	Extracellular
SKNCREG01_0800	ab initio prediction:MetaGeneAnnotator	CDS	112736	113188	-	Small ribosomal subunit protein uS4	genetic information related; ribosome		MSRKEKKLYRRNKTISSFILEEELALIKKYGLRNKKEIYRINSLIATIRRVYFKSTGENDPRLLAVTNKLRKKGILDSNEFILQLTRDKILKRRLQTIVFEKKLAKSIIHSRHLITSKKIAKVFNSFSVVLKRPSSLIDSDIEDKLIVID	K02986		sequence similarity	2.3.2	453	150	0	0	0	Cytoplasmic
SKNCREG01_0810	ab initio prediction:MetaGeneAnnotator	CDS	113185	113691	-	Small ribosomal subunit protein uS13	genetic information related; ribosome		MKTDTESQDLNRSTIEESINQLDQERVVSFCFKNFNANKKILTVLQKIHGINTSLSRLIVKYWRINPSLKIGELELNHKKIFKELEESLLDSSKLTRQLQDYSWFFNAKNQQCHYTLTKLLTKKFIDISWKKKSKIYQGIRHIKKYPVRGQNTRNNRRKNKKKLSKKK	K02952		sequence similarity	2.3.2	507	168	0	0	0	Cytoplasmic
SKNCREG01_0820	ab initio prediction:MetaGeneAnnotator	CDS	113752	114552	-	Transcription factor TFIID or TATA-binding protein, TBP	genetic information related; transcription		MIRNLKKNKTTTRYKNNKIDSFKNLKDDLVLLKSLEQIKNSPLEIERYKIIRKKLSVELVNVVCSIKINKQINLEKFSQAIANKYYFKYQKKIFSALIFYYSWAANPYTQIVESKKFQKVRSIIKSISFTMLFFESGSVVAVGLKTYEPLVQEFIKEYLKRLLSEELYGNLEFKINANIVNSVYSISTFKKLNLDFISSGPDWKNYFYQTEIFPGLIRRCQRYKPTFVIYQSGEIILAGVTRPEILDHILRDFFLELDHKIDLLKD	K03120		sequence similarity	2.3.2	801	266	1	0	1	Cytoplasmic
SKNCREG01_0830	ab initio prediction:MetaGeneAnnotator	CDS	114642	116057	+	hypothetical protein	unknown		MPGRASKFEKKNAKSSKKRYSLALLLLLSLLVIRFPYIIANLPKKMRYFLYFRIGTDQIALGQSFSLNDLIKEISFKKFYQYYFNTNQKTDTINLDIEFLKLIKQPLITFKNFLEKLNNNFLKDLLKKLEIKLLGNNLLKKFNKLTKNIFNNLNFIKLLNHLKNYLNYFKTTLGIIIKLFSKINWLFKKILDLLDDLYDIFLNVRNFFIKNLLPLISNITFGLLEQLKKLIKDYKIRLKNNIKELIKDIRSDLKKSYYNIIREISEFLGLKKEKKDPLERDSEETILDSDIIFLDQSNNKKGHLSREELLEVTIAMGISIEEFKDLKVLKFNDSTEKLTDLVNKIGNMSFLLNSTQWPQINNPELQKEYQEVLNQWNQFTKNQLNNSKLVYYNQDLDKVFIASFKEFQSIITRQTFQKKISMFLNPSNRFREFLEEQYKIAQKVCSLHQIVSCDSLSEREKPLETLKIRAL				2.3.2	1416	471	1	0	0	Cytoplasmic Membrane
SKNCREG01_t0140	Aragorn:1.2.38	tRNA	116069	116143	-	tRNA-Gly	genetic information related; tRNA				GCC	sequence similarity		75		NA	NA	NA	NA
SKNCREG01_t0150	Aragorn:1.2.38	tRNA	116145	116218	-	tRNA-Phe	genetic information related; tRNA				GAA	sequence similarity		74		NA	NA	NA	NA
SKNCREG01_t0160	Aragorn:1.2.38	tRNA	116295	116369	-	tRNA-Ile	genetic information related; tRNA				GAT	sequence similarity		75		NA	NA	NA	NA
SKNCREG01_t0170	Aragorn:1.2.38	tRNA	116380	116454	-	tRNA-Ile	genetic information related; tRNA				TAT	sequence similarity		75		NA	NA	NA	NA
SKNCREG01_0840	ab initio prediction:MetaGeneAnnotator	CDS	116554	118401	-	Threonine--tRNA ligase	genetic information related; tRNA synthetase		MKILSYLFESFSWESIRPTIYYEELLNSHKNVLKKGSLENGRVFFVTIEDHDTSSIAIRALEIIVSNSRASDCILIYPYKHLSKDLCKSSTIRKIYKIIQEKSNDRIVFAELGSIKKFKVETNSDPQELYWQIDQEFLKGELETRTCNLDTTTNNFFRITNKNEILLVEANRRVISEKTDKFFNNLNTIVFLKETHQHQKIKPIEEDHRLHQWRIKQIETISKILPYTETGSYFYGPLYLKIRDNLRQIINQIIEEDQKIFKIKSPLWWDTNNLTEQYLKKFPQKQYLLSNKQYFLRFSCCMGSFIFLNGLKLSHKHLPLHIYQEGICFRKEKSGECKKLKRNRLFEMHDCHSFCLEDQKLNLSEFFKKVTKLTLIYKRLEINQNITPQIGLTRDFYDRFKFLFLDLLKEYQILWQIWQSSDFYFKIKLQFNYVFYDQVTQLGTVQLDTLNSTYFEVNYYNSLNNPLKTVILHSSPGSYQRLIYAISARPTLELLPWTIKILTIQSLDQELLQLVKNWSRDLLGSIALDNRKIRINKKIQLAHDGFTGLFIVVGSEEIRAIKEDLKTQEFIYKVTDCTTNQHLRLSFSQIKQYLIDNNIRDLRDVSEIHQFNSSN	K01868		sequence similarity	2.3.2	1848	615	0	0	1	Cytoplasmic
SKNCREG01_0850	ab initio prediction:MetaGeneAnnotator, manual prediction	CDS	118398	119585	-	hypothetical protein	unknown		MIAIRQLFLDLKIKKINKMAIIRIEKITSEDYNLSSYLNKSEICQITEYQIEIEFRTNRWQLLLPVFFYKKELPAIVLDKKFFITRQSKKLLKNYYFIVLFKKDLSQALKKFISKKRFVRKDLYKRANLKRSSRATTILKSLTKKSLSMIIQELLRLKVSFKTNIVFEDNDWTKFVLSTEKINQYLNDRLWINRIDKLKLRYQILSDKINIWVPVWRPDLNHWQKVLAELSLLKNYPNIRDQFTSQDLILKNNNNILDQAELKIYFTLSSLGFKFYHFSLLSKTKSSCRLIMSKNQQWYKSNNFDNFKEIDLIWSHHLYPRLYFTIEDLHKTFKTSSKLFTICSGFLKSDNLEQIKAKLWNLFNILEVKIIKNLKNLYFLDKKMGFFKLFIRGQIKICYFELNLNRIFGAYNL				2.3.2	1188	395	0	0	0	Cytoplasmic
SKNCREG01_0860	ab initio prediction:MetaGeneAnnotator	CDS	119587	120672	-	Phenylalanine--tRNA ligase alpha subunit	genetic information related; tRNA synthetase		MILKKDYSFKVDQKNFKRYFLTNNFLDLIKKYKKFYRPIVIKKNYFNRLETNNFEYLIIKKELEDHYMILQVNRIKNWLKGKKFIEKGLWNHIPRENRIELIKKKVLIYQELTVSKDQKEEFFTRTYPLINDNANSYFLLKHRIKTFLKSKNIIELKGNHIMTSESCFDRLKIAKKSSTRTTKESLYLNDRLTKLLRCHITSTFFEFIKNNKFAIKHGRFFIIGDVFRNQTHDSTHKSNFKQLELWLSNSNLEELIELVKELLEKVLYISNPELRVRTYQFKFTNPSLEIDVFINGKWLELVGGGLFYQDILQSVGVKPQYFPVTGFAIGYERLLMLYSDLENINDSYQTTIFRPKDQKNK	K01889		sequence similarity	2.3.2	1086	361	0	0	0	Cytoplasmic
SKNCREG01_0870	ab initio prediction:MetaGeneAnnotator	CDS	120650	120997	-	hypothetical protein	unknown		MKRTIKKTFLKKIKYLFSKVRYLRQIEYSNHRLLVNQIKKKKKIIKEKFIKYGRDKEDIVIAYLLRISRVFEEWINGDLRLVSSYSDRFYLKLLKCNWFKSLWEVSFRDDFKKRL				2.2.0	348	115	0	0	0	Cytoplasmic
SKNCREG01_0880	ab initio prediction:MetaGeneAnnotator	CDS	121011	131357	-	hypothetical protein	unknown		MENNLLSLLVVGLYSVSFIALMSIFTKTPLSPITGPLKRFYLDKLIDFTRPLFKIDSFQNIENSTRDLVGETELTRAIREHFKKISEENLAFVALGLFEVYWFYNLLSDTIGNSLTTLVVSLFIVSKLEHVFIFVRDAIYTQEQIDKNDNQEKNFFENISLFHRNIFEVFKLTCFYNFCFWKNIILNLLIIVELLIAMPIIDLLFRFSSYRTFFELNNHSTIRTTQPNQRSPEQYKEKPQTSARHYGAIDNDYDIITSAPALVNPNIFSNQIKDPITFRILQLALYMAVLTESEFYSQEQVFKLEKLADQQEPPAITSLNRDLVWQKSTFEVIAKSDYQIIPSGYKSTSSKVTSYKIPSSLLQEARDIKEQINNHFKLFENRTQNAIINIYQLLKYLVFIYKCRYYSSVKYLIGGSLELEYQWLDFNFFSPAKKLNDLVKFNVLFITIYFCYWSKITDIDLFVGNDDLIWIISKFLTIFFSINLVGYILRTVDLLLKKILKKYQNDIVKDLLENLSKKLQNLTFSLIKILLKFCFSIVNKILLIALNNFFFKTIFKILNTIIFILDIYRKLVSLYIILHLLATICSYLTKPFSTSNTIYTTGVFEYTFQLALSNFISVSDIINNILQLIGFQFLITSFSLIREVITKVVYSLLTILTTNRNSAQDSVKDLIISPSMTNSLISFFSIIVLILRSTVQLFFSFYNEAIVNQLLDLILVIVPLFTEANYFFLVATFILNSLFKILNFSILDTMASIKEISVYTEIIPKSWIFSFYIRLKIIREFIDILVVIWLLDKLVRITRLLFLDIKRSYQKTIDKDQNLTIQMDCIDDLSKNIKTYLADILALIINLSCLFLLKILLETLTGLLVKIYLALIIELVYIGLIVLSYWFFVTSLNSPRDIQRIVSIKSNNLQRESYNENYYFLGHYLKLATTDLNLQNNNSASANFYTQNNNSILNSLTIAGNLNPNNTTAIQIFNNYGFLKKLLTKEEEVYKNHSYFVDINSLLKFICFYDFRARVAVDFKRNLFNSNILISSILTSTPVPEITGLLRLIPLLRPLIEQYRDPLINNDRILRPLKITSSFVQESQRVTLNNLENYQSIIDYLVSIEDSPVYNESSTSIIMGDHFKNFFNNYQLKILDFRVVKLLRSLGSRAINLVKRSLNKLRPPVPLTVQNQLVKLTGLLEPLQKILIATLALGTPERLITLLQNISVTNDLRNLFIVLNILVFATKILVNTLRYFKDYRIIEEQNIVLEFLVRVIELFVNNPLWIFAKEFLDLVLSVITGRSSSNYKSNKIRALVDLINSSRYNGKILNLLIIGLMGILGWYLFIHSKNYFRLHLGPIKHTIIGLLLVGSLFARITKLVLSLVSNSQEIDLKKILIDSIDKSNQGVLLEVLKTEIDQFFRELSQVNDENFDIICYCLFCLLKIFRKCFYNLNGFASLILNLINIIEVLLSQIFWPGLRYCLMVPIKNILLIPLTISTGLSNLILLGLDLILFIMPRFLFYNPDFSRFKTLIDNIVELVSLLKDYSINFNFERFETRLIETELSQRNSGFLEIKEEFPYSTSDQKIFSFLSLEFTSKKTFYLLNLLNLFADKYLSVAYLRPIIVGQDRRNKAVNFYLQLILILKKTFNNLIDKISLSSLFSDLNIFKFSVKTGQIEDFGNTSFYSLGKNLSDYFFVNTNYRGFNLLDIFDPDKIEEHQLGRKIFDDTSSFILSYHGNRLTKGPKDLVASSDDLMNTIFEKITDLAGVRYKIIVNKIDSFAKRARGARSISKSLNTSLNSTTISPTPIEDLVEQLDPCNYIRAFNEVKNKENLDRIMTNRITSNSQYPYLGKSHYREDLLDSRDLVENSLKLIWQNFLKVIYSKNLDLRPLALAGWLYYNNLMPFSFADTTDDIVDATNRVSITNSSNLRNNSHWLKLNDKFAETIIEKAEQNSDIFKTDIFLWVINWLLKQYSSANLLEEIFNNLKSHQKRDLDRFRIDLLVDRYQQIDIGETKTNIHLLNLRVLKYLSNFKNNTDIVVLAEKLLSEYYKQAVNNASYVQYKDYPKKSKPPWSQFENNPKLSVEDLGEQLIENLESFTNENRKLEITIRQNQDLKNINRFNINLILTHLFNFRGLTTVIGFFILESIDWQEILSIFYWPVDNDFNSHFRTLIVLWSLKIISIWFFRRLISNIKYLFTWQSTIDRRNNNLRAIGIEETNFCFPLIVEFFEQTIKFLDLSWKLLVIIFVIVELPLTSAFVSLLVYFVKTVDFVRPTIYQSTISHFFNKRKKFYLSIKKQFHQLVLKEFEKHIKIDHLQEDIIENLWNQYQRIQATFEQDFEKQLPALSTIWQELENSQQNRGNYRQWIDEKRLELARNNLDLRKAMDKLDNQRITLLVQITNLKKDREDRINHYPIIRYYQEQSNFIEEALSQIKESHFLQNQPYNETSFLHHRIITKIFSYLIVYKGLRDPLKTIWKYQEPEIKIFIHIAGLLQIALLVLALISLIYATTRARIIFELATIIPFLIANLGIFYNIQFQFLISELGINSLWLLKALTWLPSLQIITNKENLIFNDKFLFDLVNLVSIIPSNYNLLVNKFSTTTTTTTTTTTTTTKGPYNLVNRLSDLFFATKTTTDTTISVTTTDTTTSDTQTSTTATTTPRETWQQWWIKTVTTTTRLPITITFTTTSFNQDYPFEIIFTIITLIIVFVIVLVLTLSIGSCQSCFNLFIRSKDLISLMMLFSTIKWFLDFLRITDSKKSLVPLKNPLEFFELFEDISNYLGVSSPFTKSFFKLIMALAIAFWSLWWFSNRSLVIYRFVTTFDNYRELAMRSREELILIFQMISRQPTLRACISTVRINICFNFINYCFQQVTFVNLIGLISKLIRIALELTGALASCLLHIGRIPTWLRDLRRIIRENPRTIRLLGHLRELTLRIANNTSRELFIELIRLSWPLSRFLAGQFIILFRRFVLTNNVLRLLVLLLVVINFATSLITSNRPFRGLLVVRALTNSTKSIEQVNRTTITRESFLNPLLNSTIETIRGFSNLTVNSQLMQEDRQNITYNMTKKLLGDIMVAKESLPGIPLLTIIQFFCLIFAIGFLINDCFRKSLTFKELRASLRIKIDRYILNSIDLLNSYYISQVWIYSTIVTLLGVLSWRPRIIVFLFLMLAISFLIVSNSLQDNGFILEIPGRVVKLFLSTRAKELLSQNNQNNQNNQNQPIREYITSQQRQDHTVTSQFFRPLTISIVEVYLTIILVITALHNGLPLAGSRSDLENTIVLSARDIFNKFLDFTLISIMITSFIKVSNRLVTCFRINNLDQWHASYTRTSLIHRIMLEIAIDLTISVSSFFAIVSTFNFDRFSTDISYNLSMALLDIIDKTTVQYSLLLAVLILAPSFLSTIKRISDSTNGLGHFLIVFGNMSFRSKYFFLKAINCDILEWISYLFFSLVGLDSFLELFSLSILVLPFIYL				2.2.0	10347	3448	35	21	39	Cytoplasmic Membrane
SKNCREG01_0890	ab initio prediction:MetaGeneAnnotator	CDS	131375	131710	-	hypothetical protein	unknown		MQLIESTNKRKSLKYFLAALTLVNNNKEVSSQSIESYFNIIGQEYDQKEYDLILSSISKEELVSILDKSSSTKTKEIEEHQKPEEKTNLNSPEPAKKEPEIQNDNAFDFEF				2.3.2	336	111	0	0	0	Cytoplasmic
SKNCREG01_0900	ab initio prediction:MetaGeneAnnotator	CDS	131789	132754	-	DNA repair and recombination protein RadA	genetic information related; DNA maintenance		MASNNNFERVPSINQSVREKLKTFDINTIEDLLKKDLKYYVETLKLTKVRAQKILKEAKDASFCVFKTAREIEEISKTMIKLSTGVKSLDSITRGGLCTQAITEFSGQFSIGKSQISHQLSVIAQLPQEKGGLDKGVLFIDTEHTYRGARILEIGKRFCQDPQQLLDNLIVIRPNTSDQQIHIIEKVLEDGAKVLDNVKEIGLVIIDSIIARFRSQYIGRESLSLRQQKLNKHLNDLLNFAVKYNAVVVITNQISSVPQESLFGPQTRIVGGHVIAHSATYRFNIKNGKSGARILKILDAPDLPPLEALFEITTEGLVDLE	K04483		sequence similarity	3	966	321	0	0	0	Cytoplasmic
SKNCREG01_0910	ab initio prediction:MetaGeneAnnotator	CDS	133136	134359	-	hypothetical protein	unknown		MLDLEEEQNSTEDSSFLEIVETILEKNKNLNKSQLLLEIEKLKVNSQDTLSYLDASQIILKKYSKDSANLDYRDLSVVDCFNAIGQRVSINVKLSKIGKVLQSKNRNQFLIIEYADSTGYLSSFLFNDSIDLIESYQEGANVTIKGTPVIAYQSKNSRSSGKRISFKIDLILPSENQIDLTPSLNLSKFIEKLDTNEEMSFWINIRLKVLEVKEMISKNNNLYYLLVLTDGVHKIICYYFLSKNTTEAEDDQSLVRKIKEGILIGNTFEFQNLAIEVSEYNKIKNLTLKIYDKTIFKKSLSNILAKPSPISKVSQIFGRTIFDAILYYQETVPTNFLKKPDQREQISLSLEGQSSYFILNDNLNILELEDLTLVKGLKLALTNLTYRQNRNGNHYLSTTQLTSLKIV				2.3.2	1224	407	0	0	0	Cytoplasmic
SKNCREG01_0920	ab initio prediction:MetaGeneAnnotator	CDS	134623	136101	+	DNA ligase 1	genetic information related; DNA maintenance		MLLTVLFNFFRNLNATSSTLKKIDLIQNFFKKYRAYRKIVLFLMDSKSKIKKNLMISTKTILKSLEKISYSNREDLKDQLQESKVKIRAVTRLLLRLQKIRGKNSNLLKIKILGQFYENLNCTEIYWISSMIRGNLRVGTSNFILLRGLSMAFNLEIAELKLRYSRSKELFEIFSKENQTRVNQDILRPMLANPYRKSIFIKLFKASRWIIEKKFDGIRGLIYISYRQGRFEIYSRNLERLASLEEALKPIFKLITNDLILDSEILGVSFEDLTRVIRRKHSIANFLVKSMPSVKIFDIIAIDGRYLYNLTLEERIKELWKLPINRKYLVKHISCKSLKTPIKILDYLDKNRQCQGAMLKNLQEYYLANKRTNNWFKLKIEADPLDVIVIKSYRGTGKYSNIRASFEVGLYDVKRENIKSLGKIGSGFKESDLDTINYLLEKGSQVVLSIKYQSLQKTKKYDSGYSMRFPRLVSIRTDKLPDQIDDIKRFCK	K10747		sequence similarity	2.3.2	1479	492	0	0	0	Cytoplasmic
SKNCREG01_0930	ab initio prediction:MetaGeneAnnotator	CDS	136076	137464	+	DEAD/DEAH box helicase	genetic information related; DNA maintenance		MILKDFVNNSYLRHNSIIFKKYQRELVLKAQEIKFSAIVLPTGLGKTTIAKLFFTQNSNRFKRCLFLAPTNILTLQQFLSFKKDLQNIEVIHYTSKKNFSFANRAIFFSTGHLVVLNLSLFRKNIDLILIDEIHNISKDSPYSKIIEFFKDDKNISIVGLTATLEDKPRKILKSLDKNFKIVTTEEPVSLNFSTKYRTIRFLETQELEYLKDQLNIFLKNLTPLDLMQKGFNCLKEPIIIAKPASVLSRSLYFAISKKRFARFRLIRSLITFYHIKELLFSQPLVTLKDYFKKNLKNWNLLDQEPLFKKMIISFLKFKKKKNKKLLVLLHFLRSNRYKKIIVFFKYTTTAIYYYQQLLKRGISVLLLLGQKNTKRPRQKQIIDQFRTKGKILLTTSVAEQGLDIGSINLVLNYDRPKSNKKIIQRAGRTGRFNDGIVIDFISAKTDDDFFYNCEKIPKFLEK			sequence similarity	2.3.2	1389	462	0	0	0	Cytoplasmic
SKNCREG01_0940	manual prediction	CDS	137576	137887	+	hypothetical protein	unknown		MDNKNNKNCSFDCQTKKSLIKLEFSCFKAFAKAFTIVVSIFLSSLLFYKFLEFVEIYQTYDSELSSGRFSKICKICKSYCNSKEINCPLCQSCHSHCFNCQKI				2.3.2	312	103	1	0	1	Extracellular
SKNCREG01_0950	ab initio prediction:MetaGeneAnnotator	CDS	137993	138946	+	Inorganic pyrophosphatase	genetic information related; DNA maintenance		MYNCQNKLFIYDIQKNLFGLRDGLNIKEADLPIITMATILQNKRPLLRTYLKKLIKRIKNTLSKNYQNIVKNAKPSKDLKDLVAKIEIIGDSIVKKEYISSIFKVKKNQNIESRLVIDRFVSSVITANNPYGSYLETIAPDNDPLDMILLSSKDSPYLKKKLNLIKTPLKRLNNLYWKLKNGDFLVSRVLFKEHNNSDLLFYSSIREELETEKTTSFIRAIPLFYMVLVDQAENDQKVFSVIKESLAWSTIVRSDKKETVKWLTFEVLKSILNCSRKNIEFKKWTDSFFDLDLISDSSQIKDLFKASKTRYQLGLSS	K01507		sequence similarity	2.3.2	954	317	0	0	0	Cytoplasmic
SKNCREG01_0960	ab initio prediction:MetaGeneAnnotator	CDS	138957	140165	+	nondiscriminating aspartyl-tRNA (Asp/Asn) synthetase	genetic information related; tRNA synthetase		MITLKGNIETIRVLKNLNFIILRLIDKGQLVQLVQKEPIRVLGDLKTTTEIGQLIKRESFISATVSYKESLEKVKNKIKEFKIESIDFLNQFEGNYPVDFNKKLTLNNYLNNQYYCLKNKKIKNIFCKRSLLKRDIRQLLDSKKFIEVDTPKIISVGTEGGSQLFEIKYYDKSAFLVQSPQLYKQMLMLGFNRVYELANVYRAENSNTSRHISEFTSLDLEFHIDNYQQLLETVISFFKELTFNFSKEKITIKVYKWYDLRDIALANNWDFDEKGDFSTRSLEKWFKDELFYIISEYPNWLKPFYIKKKNPDISYGFDLYHRGLEIASGGIREENYQTLEEEITNRGLEAQKFKFYTEVFKKGIGPHGGIGVGFERLLQVYLNIKTIKLLRIGPRDKKRSRP	K09759		sequence similarity	2.3.2	1209	402	0	0	0	Cytoplasmic
SKNCREG01_t0180	Aragorn:1.2.38	tRNA	140175	140245	+	tRNA-Tyr	genetic information related; tRNA				GTA	sequence similarity		71		NA	NA	NA	NA
SKNCREG01_t0190	Aragorn:1.2.38	tRNA	140249	140321	+	tRNA-Asp	genetic information related; tRNA				GTC	sequence similarity		73		NA	NA	NA	NA
SKNCREG01_0970	ab initio prediction:MetaGeneAnnotator	CDS	140370	141245	+	Phosphoglycolate phosphatase	metabolism		MQLINKLDFKNKEEVQIIEEAFEDREDYFWNIKILEILKNKIDSINWSDYIVVSDLDGTLIDKLGMAPWVNVFFSYIDCPAFIATGRSTSTLVGFIKDFANYSGRNIFEGGVCENGGLILFKDDQWSTENLVKKSKEPLETFIETTELDLKDYPVVYSDTRQTDVILTISQDIEDKVNSWNQYLFNKKIPYKLTMATNSTAHLHFKSFNKSTGLKTLLNRLNLEDKKIIAFGNHYNDIELLELAKSSSGFGYSINGYNDLVKSSASYDIRSETAMESIYWAFYHLLDKLDC	K22223		sequence similarity	2.3.2	876	291	0	0	0	Cytoplasmic
SKNCREG01_0980	ab initio prediction:MetaGeneAnnotator	CDS	141279	144314	-	Type 2 DNA topoisomerase 6 subunit A/B fusion protein	genetic information related; DNA maintenance		MLDRPLGETKKQKRKKLLSDNLEKKIKRLKEEDQRPTKEEDQSLAKEDDLAVETAKKQKQTSLSKFLSKNKQFLGFENLNKALIITLKELFDNSFDACDPAKILPDFYLKITKRKGKQYEVYFRDNGMGIVAETLLSVFSKVLYGSKLDRNIQARGAQGLGIKGVILYSWSTCGVPIEVISKTKTSSLAKKFVFYIDIEKNEPVVIKEEDLEVDYLRGTEISTVIESNYVQTGSHSIEKYLELLSIINPHMNLEYQNPSGDHIRYQRSTDQCPIPAVETLPHVQGLDLGQLQDILTRGNRLKDVFNLFYGITEETKKEILQKSKLISTIDTRDLNSLEIEDLLTTLKSLKIKPPTECLSLIGKDLIVQAVNKFYKSQYMFSSNSQVDTANGHSFIIEGALFYGGSSLESIATDKIILTRVANKVPLIHRPAACGITKAVASFNWKKYGLTGGQEESLPKGPCLVFIHIASSKVPFASESKETISENTDITAQIHKVLETLGEGLKKYLNKEKEKQQRIEKLRIIKIYLPYLVRFINICNNSKTSTRDLLLLTSKVINDCIIQYQIKKGFYRYWISNPTTDSKEIEIKIEQKLQTKCQRLVLSSSTIKIIKSKFNLIFTDSYNFRYPSFELTETANKKIKENLLLQEQPSIKDIVDRDNQPIVRSIDNIFKNLQDQIDNYIIPYLEVKKRTRDNILELDKIWVLNEGILIKSGKTIKGTRGLIRILSVLYFLKYQLIKGLHSHLREVYYIMEGFNYVNFTLQEQCNYFIECTEIVLGLSRDRLNVLPDVNGHIIGNIIVEETTRNGLKRIIDCSKDTNLNGYGLPTDMSCLKVLSTSAKFAMAIESAGTFQRLIENKYDKIKSCILINLGGQPGRNTREIIRRIAFDFKVPILIFTDADGWSVSIAATINKGAIKSSHLSTSLVTNTAIHIGLKPSHIVKYKLPYDKLKSVDRLKYQQLLTDPRYKESTWREEFELALKLDFKAEQQALSRWGLKFITDVYLEDILKEIGLN	K03166,K03167		sequence similarity	2.3.2	3036	1011	0	0	0	Cytoplasmic
SKNCREG01_0990	ab initio prediction:MetaGeneAnnotator	CDS	144418	147411	-	hypothetical protein	unknown		MPDLEFKETKEKIPSNPFLIAVIIVGSSVFLLTAIEKLVWTYFIDLLVRSITSKTLELILEFVKKTSVFVSSLLFIYVRRFKFKTMQRLSAFTILLIWFLVVVLGYIFSLIDRSTWKIAFNTDNKNLLPLEELMINLNRALSRVFRSWHQVNYDNDLEQIRDSQSLSINELVRSILLKNLQGKPSTLKKHFEISDSFNFRREVLKAIVTINDITDNLDKTLLDQQIKKSTCFSTQGLNKLSASNNLHSKRQLYLSLKKTLSHLDCLLKYSGIIDRNPENKIELRTYNNPLEDYQLVLSNFFSNLEEKNHFEDTIERYKKLQDLTDLEFKTTYPRADIRFIELDSARVVSEAILEDIVLEQRDFQIISTSILNHLKNNLSNQNLKYNRTKDLFFFFYLLILQLVLSFFMTSYLIVWDQTEKFGHPLQGNQISSFFVFASSFATSAGFLNVAIVNFELNLFICLTVVTVLFLAIYFVSERFYQNFEYANDVPSVDLASLFNFSGFKTMHTKENRRITIFFLSTILFSVIGIHIDSFSNKEARKQILNQKSILKNKYYIDALINGKVLMKELNQYLTIELSSREDFESYFKLSEIYKHLNLIEKYDKNRFEERPFLSYFNRKQKTRQLIEKKDLDSFFINTADKDNIILQDSALEALKNQIFRYISVLAYDDCNIEELVRVFPRTIESTNLNVVYLSNLPLTEIEYLVTSDKSFIRGKEDKFFFSKIVKEFEKWLSVQKTKNKSTIVLKTLGRDFWKYLKNILQKSDLQYDSQEVEEEIINSVRDLQKNTASCRIRVFPDQKINSITLSDFRLSKYYKEVLPSQKTKIRNDGWTNLVSIIVQIIVGLFLQLKSGEQIPLIIFPLVLIVEYNRIFATIWLRGINRLDWDAVKKRHSNNNYSLRFPCKKLFGIDINKENLAWFNPFKEASEYFTGLYCCIVILSDRLALVSLALVYFLCIMATAYNNFYVLKLFQSKKPFKKQILSFLDNNEDSFKEKDLEK				2.3.2	2994	997	9	12	11	Cytoplasmic Membrane
SKNCREG01_1000	ab initio prediction:MetaGeneAnnotator	CDS	147466	149001	-	Methionine--tRNA ligase	genetic information related; tRNA synthetase		METKTFEKVTRSAGKFYKLVFCALPYLSGSLHLGRLGGSLLPANIYSRWLKLRYKKELLEGSLEILTISGFDCHGSPIIKESLKKGLDCRSFIDQKEQEYSLIFKKLGLEFDYLVNTHYNKIHKKEVLRVIIDYLKEGSMMIKTTSCLRCKKCKKWVANRFVIGECKNCHLLLDQDTCTNCWSLNQTDDIVNPRCFFCKNNLKSIKKLAIFLNLDQLEGYLKEEKEIKNLKLFFPLKSREITRRLPIPWGIKIKKDLVVYVWFDAILSYRTATKILKLDYQLIKNQYFFYGIDNIFFHKILLEILDKKDQKIALNQKTHFVRKFFLNANSGSKLTSTTEKNILEVLETFEADAIRFFLAKNDTLKHQTLIRDNSLELILKDLKNISNIFWRARAIFEVANYDKSFISKEELQYRDFTRDYSDFFKLMDGTNYQPAIQWLFYKIAQFNSLYNSFLPWKCYQWHSWIWNILEDFIFFLKPFLIKLDFYQCQKRPGEFLIWSKTKKYITIKLYS	K01874		sequence similarity	2.2.0	1536	511	0	0	0	Cytoplasmic
SKNCREG01_1010	ab initio prediction:MetaGeneAnnotator	CDS	149026	151167	-	Elongation factor EF-2	genetic information related; translation		MIIKKSKIHKRTDLQALLDNRQNNRNFAIIAHVDHGKTTTVDSILSGAGYLNEQIAGEKLFADDENQEIQRGITIYSTLVTFVYTGLDKVSYLLGLIDTPGHVDFSANVDKSLRATDGAILVCDLSEGPKTQTEQVLRTALKNKLSIILFINKVDKTISNMRSSLTDLQDKIKNLISSINRLFERFSQEANYFSREKRNIIVGSSLYNWGVGFTGKFSLKDVYNYYQTNNLKKLTFESPLSRELLEAIIGKIPSPLESQKNIVNKFWTGKDPEVRKKLETSQCDDADMAAIVTNLVTVPNVGEVTYLRLFSGRLKQQDTIFCLATKQKERVSKLCIIYGKQVEDVESLNAGNLGALVGVKGFPIGSTISTNPDFKPFKGIENTKEPILFQKIYPKVASELTKIIDCINNIVKQDLTLSFRYDPETKEHLLGGVGKLHLEVTIQKIKEYGFELLTSKPTIRYLTSIAKEGPSIEDKTGNRHNTLRYSVRPMGKKVLKLITLLTNNYNRLRLNENFTKYISKYRKILKQYGLPGHLAKRIMNVKNNNILVNNTRGVQYLDDAKESVIQGFQELVDRGPVNNYSLIGLVCSLDDCKLHMDNMHRGPKEIVPATKKFLSQSILESRPYLLEPCQKLQITSPGEYQNAITKELIKRRGNIIDITFTDNFLDIKVILPVRDCLDIQEEFMSLTEGRINITMTRANDKKMPQDVYDSLFK	K03234		sequence similarity	2.3.2	2142	713	0	0	0	Cytoplasmic
SKNCREG01_1020	ab initio prediction:MetaGeneAnnotator	CDS	151189	151797	-	Small ribosomal subunit protein uS7	genetic information related; ribosome		MIVSIKLENPLVSSRPLVGDYYREFRALSRLEIIKKLNLDQDQQDILEYLRLDSNQTDTEGKKVKRTIFESYISRLMVKKNTGKKLRARIAFESILKNLDSSCKENPYLVILNAIISSSSTYDCISIRYGSVYLLKKTYISPRRRPIDVLVQFSRNNRKIKPSSNLVLRNSQELYWIWTQDLKSNLLQKKKEIEKRVHNSNL	K02992		sequence similarity	2.3.2	609	202	0	0	0	Cytoplasmic
SKNCREG01_1030	ab initio prediction:MetaGeneAnnotator	CDS	151794	152198	-	Small ribosomal subunit protein uS12	genetic information related; ribosome		MPKSHNSLKKTLINRKKFKEVKKRRFNNKIEGSPMARGIVTKLVTRTARQPNSATRKCAIVELKKNKKEITAYLTGDQASLYVKEHDLVDVQGIGGILGRARGDLPQCSYKVIKVNLNSLESFVKGKKKNPQKK	K02950		sequence similarity	2.3.2	405	134	0	0	0	Cytoplasmic
SKNCREG01_1040	ab initio prediction:MetaGeneAnnotator	CDS	152219	152470	-	Large ribosomal subunit protein eL30	genetic information related; ribosome		MATNLEKLLKTDRKKLKIGLNSLRRQLKKKTIELVYLSNDCQFLRISQTLEVEVLKLECNSKELSNYFYKNYNIRVISLLKTN	K02908		sequence similarity	2.3.2	252	83	0	0	0	Cytoplasmic
SKNCREG01_1050	ab initio prediction:MetaGeneAnnotator	CDS	152422	156090	-	DNA-directed RNA polymerase subunit RpoA1/RpoA2 fusion protein	genetic information related; transcription		MSYQLIDKKNLKQNNQNYLESNQFSTDKIGFIRFKILTKEEILKQSVLEITNSKFFNNLGEPVDGGIFDLRLGAILPGQICKTCNSDYTQCIGHNGHINLALPICNYLFIKQIKDLLLMQCNNCFRLINCNTKIASSYKNCPFCKKELSKISLTRPNIFNENGQRLYGDQIYQRFCKIEKDDILKYQLENNISSEPKDFIITTLIVGSTKTRPTLVLEESKLAHDDISYKLSEIQRSNLKLKDVLEKNPLPVVVRGLSNILEYHITTYLDNKIAGYPVSMHKGGKKPLKSLTQRLKGKAGRLRGNLNAKRTNHCARGVITPDNNLRLDQVGVPIKMKYLATVKEDFKQDTFEIEETRVVILKSGQKIKVLANTIERILELKEEGQIKQVVRNLKNNDVCLFNRQPSLHRGSFYCLKIVLQEQHSFSFPSALCVTFNADFDGDEMNLHTLQSDTTKIESLELMGTKNHLTWAKNGKALIGPVKDIISGLYMLKGYYQREPFTTTEKREILLNLDLKDSQLEQIFSDNNLTGPKLFNILLDDRGLNYSNRQKKFEIVNGNWQKGDLTKSIIGCNGSLLTFLNIKWNLDKYWTFLQNLVLLGNNIINYNQLSLNIAELDYRDILRPKVKVLLEELDSTSRYRYQEEHETLEKTIVNSLNHLREKVATILKKEYNNRENQNLRIFIQSQSSGNFLNLVNISGIIGQITINNKRVKDLLVTRNFSFVEQDNLYTQGLSTKNYLEGSQFISFIIGAFAARESIVTMHVKSSRTGYTHRKVTNSFVDIKMGSAGQVIDNDMKIYQQLYGGTGFSIEKSNSTTLLNYLEDLRQEGFSQKDYELIEKLLPEKIVMPLILKDAIISLLIIKNITEPLTNRDLELLLRDSFEPEGSPLGLNCANSVGESATQINLRSRDTSGIGELDMTEGLGRLIELLDTIKTPYLENFNKIVYSKDTSLKEIEEDYNRLNPIYLESLGELQLDQDFKNFSFIVNKKDLEERNIASQTIIETINKWAKIDFTETLVGDSLKYSLKSDNWNLIYQLWMSFKNLRLNNSKIISLTKIKNSDGLSLLVKGGRYKELNLLKLNGQVLNYDLETIEKAHGIEYVRLVLIELLEEFCQSEGFEVDSRLVSLIVDIKTYSGKLLSISRTGVIKEKDSPLSRAVFEIPIRVIVNSAIRGQVEKFKGIFENILVNKLINIGTSLKNYRLNFKKYNRWLQTLKSSSKQIVKN	K03041,K03042		sequence similarity	2.3.2	3669	1222	0	0	0	Cytoplasmic
SKNCREG01_1060	ab initio prediction:MetaGeneAnnotator	CDS	156126	159377	-	DNA-directed RNA polymerase subunit RpoB	genetic information related; transcription		MLLNKELELNKETSLIEAKIFEKLSKVVISKFCKNNQLQRSTFRSYNYFIKEQLSKIVDNFNNFLLTSQIDKDDKTIKYYLQLELDRIAYSTFNQSQGYSRKITPFEAVYRNLTYANHYYYNFKVLRVDQKEEKIISKKKNFYFFSIPILRGGFDDPSPLEATDVGGYFIINGSKRTFVNLEELSTNKVIFETENQTGLNLHYYSKKENFRYLHKIYQSKGKLFFKNSSTSRAIEIFYLVKYLEVRDSDLFNYFSHDQEIFFKFLSYFEFVKNCTREDAKIYLLNNYFKQTDQLEEKRLEFLIDRKILIDQGFEQSDRPKKARKFLDLILQYLEESLRPTMINTLDSYHNKRISPVGVLLKELVVRSFNTFFVYLAANFHRLNLKDLKITTIIRSDLLTNNIITGIVSGVWGRTSTPLTGALESGNNLNVTINSRRIINLLLRDQEHGSARKVHITHLARCCTIETPHSISSGLVKHMALGTRITEEISKEALDLLENLEVQREGSVMINLNSQILGWTCNPETFVNNFKRLRSSNFLLYEVSISHDNFLDIKKSKRITICTDRGRMIRPLFRQNKINQLNILDLDKLTIDELTGSFIEWLDSDEEKNTLISQDLENINPNADYIEISKVLFFSLGTNLIPFLKHNPPSKNSNAVRTFKQSITSWQGPPRAVIKSYKLFFGERPLITTIVQNSLELNNLTLGKNIVVSTMIGMGYNIEDAVVMKKSSVDRGLFNYTTFRYYTKDVKNDQNTGNFFNKLDSNINDTQERIDSYNQKLDSDGLIDLSCRIDSGDIIIGKTNLSKYLYHDKILHVNSSEHSLNIDPAWCQQVIITEHKEGGRIAKVILREPRKIKIGDKLSSRHAQKSTIGKILPDEEMPVNQDGRIPDLLFNPHALISRMTMGHMIEPLVSERVFEKLTSYQDSPFKDIEEENFKKIDNKNFINPKTGEIFRNKITEGIMFYHLLHHISQEKLYCRSTGPTQILTNQPTEGKNKSGGLRFGEMQRDALAAHGASYTLAEKLSVDTNSLWLCKKCGCWLSYNMINDNQCYSCKEQIEISKIELPGAFKLFIEELKCCNLYLSFKAR	K13798		sequence similarity	2.3.2	3252	1083	0	0	0	Cytoplasmic
SKNCREG01_1070	ab initio prediction:MetaGeneAnnotator	CDS	159364	159603	-	DNA-directed RNA polymerase subunit RpoH	genetic information related; transcription		MIFVIKSVEEVVEDSICTLWITEDFNNRIERSQFYRLKKIRASDPLIKKLKLKPGSCVKIVIERNNSKYYETVYRYVIE	K03053		sequence similarity	2.2.0	240	79	0	0	0	Cytoplasmic
SKNCREG01_t0200	Aragorn:1.2.38	tRNA	159607	159680	-	tRNA-Lys	genetic information related; tRNA				TTT	sequence similarity		74		NA	NA	NA	NA
SKNCREG01_1080	ab initio prediction:MetaGeneAnnotator	CDS	159683	159907	-	hypothetical protein	unknown		MRFKIEIENISQDIDKIFNNLNRLIEGEFRSISNLELRLEKNKINMVFRDINILTQLNRIRLFIDFLILYFRIN				2.3.2	225	74	0	0	0	Cytoplasmic
SKNCREG01_1090	ab initio prediction:MetaGeneAnnotator	CDS	159897	160142	-	hypothetical protein	unknown		MQDNSSTFQDKLEPQKDISQEEPVEGQASKKTQESLIKDNYFYQCYNCGQALEKIDKLVCLKCNGLIFIKRQKFKYTSYEI				2.3.2	246	81	0	0	0	Cytoplasmic
SKNCREG01_1100	ab initio prediction:MetaGeneAnnotator	CDS	160150	160368	-	Large ribosomal subunit protein eL43	genetic information related; ribosome		MKKKSRSNKIHFGPRYGYKPMKRYNSIVEESKKIISCPNCNRIRSSLKRKRAGLWQCKFCGYQLVGRAYSLS	K02921		sequence similarity	2.3.2	219	72	0	0	0	Cytoplasmic
SKNCREG01_1110	ab initio prediction:MetaGeneAnnotator	CDS	160352	161269	-	Exosome complex component Rrp42	genetic information related; exosome		MTFNSLLKTLIESKRKELLDQTIDRPSLLRKKTLYNRIGSNNQEHWFNPNNNVFVAETGLTLVSGKLFLSLVPISAFNRDVQDILVDLKIEQDNFEYIEPWAFNQKEILYSRIIDKVLRSVLLKSQDLGFLDFKIAIHLCLVVHHNQGMILETLVRAIINYLKEAKIVLKDLLDQTNLNLYEQLFNQLGKKFKNLKNIERYDKKDILKYLLKKYQKDLMQPINILQKLPESLDILVAGFIGSKYWIDSTNIEERSYDSSLVILRDQTKIYLTYKLGLGTISLEALKDLILNRSISRGIFFNEKKI	K12589		sequence similarity	2.3.2	918	305	0	0	0	Cytoplasmic
SKNCREG01_1120	ab initio prediction:MetaGeneAnnotator	CDS	161270	161917	-	Exosome complex component Rrp41	genetic information related; exosome		MLRYRERPNKEFRPFAFEYNRAQNISKFRTGQTIVWTKIILVNRDYQPITIRYFMLPYSSDNKNSISQFKRRRTNQIEYAIESSFKDQLIIKEGLPKIHCNVCVTSSDGGTRSAAINSLTQNLLRFKDSLVGLKGLPLSSTFGKVNGEIVNDPNYLEDSKGQLDCCVAFLIPFKEIVWLQSEGQILESQFIEQLEIAFEHCNCQIYNSLKETISR	K11600		sequence similarity	2.3.2	648	215	0	0	0	Cytoplasmic
SKNCREG01_1130	ab initio prediction:MetaGeneAnnotator	CDS	161930	162499	-	hypothetical protein	unknown		MAKTIKYKHDSRFWIFTDSGTNDVYDNRGKISLDCARALGFKTINQFYMAILDSRQLQKEPPLEEVRNLFSINHYNDREEEDQDIEVSEDLFNGIIKREKINPKYLSKNEIVKRLKNVSDIQLKTKRVSLKLTIKEYDKIKNLQLHQYFKTYLKEEINKDSLIIKGKIDLINIEIVNSRIYSKINKIFL				2.3.2	570	189	0	0	0	Cytoplasmic
SKNCREG01_1140	ab initio prediction:MetaGeneAnnotator	CDS	162501	163175	-	Proteasome subunit alpha	genetic information related; proteolysis		MISYIHGQPEYYDDAGIAKSIANANVALKNSPTTVALISRVLEEWKILIIFYRKKRLASLDLVNCLTNKVNLRKNTIWVYSGDRNDLFYLTESLNSYTRKFEDIFNLAPTSRSIATHFSLTFNQWTRYNRTPFAASIFSYSKNTDRFYLVNPGGLLDETRLVVSGNYESEILEILQPYNQELPNFENLDQWKAYCKELIDKIIKVTSFSIEDLVILDHFPLRSI	K03432		sequence similarity	2.3.2	675	224	0	0	0	Cytoplasmic
SKNCREG01_1150	ab initio prediction:MetaGeneAnnotator	CDS	163218	163544	-	hypothetical protein	unknown		MDYLFKINKSHRSKRRWVLLSIDRVSLDLLKTIFLQITPFFNQKSIRIVGLSSYLVYSIELKDLDYFYCAIALTQWKRDIREPLSIATSGTLKKIKKIIKNLKKNYKL				2.2.0	327	108	0	0	0	Cytoplasmic
SKNCREG01_1160	ab initio prediction:MetaGeneAnnotator	CDS	163523	164026	-	hypothetical protein	unknown		MNFKGRSSTSRALAPTDNQIRAASGLYFNRLKDLWKGTDYQIPYRVFKGNSISDRWVIIEIDLKSRFKINTFKNKTSLIIIYLSDILDLFLENNKFLKVQVLKIKQLNKNLKIAIVDNSWTIKTNKNIKRAILRCCQFSSELIEKLLDSNFKKFLEICKNIWTISLK				2.2.0	504	167	0	0	0	Cytoplasmic
SKNCREG01_1170	ab initio prediction:MetaGeneAnnotator	CDS	164023	164403	-	Large ribosomal subunit protein eL15	genetic information related; ribosome		MLQEYNKLKSNPIYLNLVKKIKKKKTISQNKYSFRRERARTLGYKQDRHIFYTISLRAGRFKGRKINNGRSTRNQNLTKFLNISKKQMAKNRFERIMKLKVFALYWIYSDSKRHFFEIIANRLVSR	K02877		sequence similarity	2.3.2	381	126	0	0	0	Cytoplasmic
SKNCREG01_1180	ab initio prediction:MetaGeneAnnotator	CDS	164372	165406	-	Deoxyhypusine synthase	genetic information related; translation		MSSKKILKKVLTDRALIEEQFNKVFEEGPLYSSQELTIISGHKLVEEGLTIKNLKSLGIQASMVARAAELWQSLHKEGYHITMSITSNIVSSGLREIILELIRLKLIDSLIATTGAFEEDIIKEKFDYHLIDFKIESKKLPVGHSRIGNMLVSNKGYIYFYKLIEKWFKESSFLTKESLWQFFKKTLKDSKTIFNIALENRVYYRIPYILDGSLGDCLYFLSEIRDKRPLIDDFKDHRDFLRYLRQFKKKAVIFIGGGLSKHYNANSHLLTGGADAAIYITSATYKDASDSGGDAEEAKSWNKIDLNSRTIELFGEATIVLGLIFLLLKEENKNNAPRIQQAKE	K00809		sequence similarity	2.3.2	1035	344	0	0	1	Cytoplasmic
SKNCREG01_1190	ab initio prediction:MetaGeneAnnotator	CDS	165385	166053	-	Small ribosomal subunit protein eS1	genetic information related; ribosome		MPDQKLKLNHFSKSNWKLRKHINVISPSYLFNSQLLTTVLYNKSTTLLGRIIKKTGFELTYSTNSEHRIFFKITRVDQDPNNQLLALTEFEKIELNTTSKYLKRKKRNFLIFIDFKTTDGFIFRGSFEIYYNNKLSTNLIRSYRKILIEGFEEHFKNLNLRELLDYLLSKSYTQRALEILQKFTDNLQSKEDLRDCQLDREFKKYQIKLIKLKKIKCLVKRS	K02984		sequence similarity	2.3.2	669	222	0	0	0	Cytoplasmic
SKNCREG01_1200	ab initio prediction:MetaGeneAnnotator	CDS	166035	167480	-	Serine--tRNA ligase	genetic information related; tRNA synthetase		MQDSKKEKKSTWLLAIALEVNELVPNDKIKDLIDHFSKKPLKNQIDLKDNLLNDVLKIKILKEGRQFYLHFLKIKRVTDQLVLKYKNKILEIYQRYKIRKKLKSIYFFDKRSQKKFLKIDLLALKNNFFKKLSLLKSKNSKKERIEIVKKNNFEFNLEPNDFFKRSISITKKHLFNSGISGVVGQSQWLSDLYDFFIELYLDYICRPLNFTKIRYPRIFPIETWIKTGHLQNRLHEVFLVSRALNEALEVEKTNLTGRDYWLKNRVDYQELRANTKIIAAMSYCQCDGAFAVWANSNYNSEVLYYNYGGPIWRSEGHGVHSIERLNQFTKIELIWICQTQERVIELRDTIAESIYNLLNDLELDARLLKVDNWADYGDDLICPTTLDLEVRLHKNKYLEIANSSDNSFLFCQNFKVKIKNKRAFSGCSGLGIDRTVFAFLIEHGDDPLKWPLYLSSLYSKWIESRANYRLIDPTKRCQTKN	K01875		sequence similarity	2.2.0	1446	481	0	0	0	Cytoplasmic
SKNCREG01_1210	ab initio prediction:MetaGeneAnnotator	CDS	167484	167984	-	Small ribosomal subunit protein uS15	genetic information related; ribosome		MIKTNSFKIFKSDMITRLKLTEKEKEELKLSYSKKSIKTLIPRLFERSKTISQLGLVLRDQYFLPSSRIKFNSKLSKIVSNNLKILPDELYYLLKTYIKIENHLEDPKHKIRDIHNKTYLQELKSKIYRKSKYYLRTKRIDKDLIDFKNLKKETIQKIIYKIENIQ	K02956		sequence similarity	2.3.2	501	166	0	0	0	Cytoplasmic
SKNCREG01_1220	ab initio prediction:MetaGeneAnnotator	CDS	167977	168303	-	Large ribosomal subunit protein eL31	genetic information related; ribosome		MAQSKNKILKSEKIVKDQLVIIPLRFKSCPSYKRAPRAISAIKIYIYRHFIRIIERVILQNISLKIDCSINRYLWKNGAKNIPKKIKILVNRRDNLIVCSLFTNKSFD	K02910		sequence similarity	2.3.2	327	108	0	0	0	Cytoplasmic
SKNCREG01_1230	ab initio prediction:MetaGeneAnnotator	CDS	168440	168907	-	Small ribosomal subunit protein eS19	genetic information related; ribosome		MPAKKKNPFNFRAQIALVDSLNLRIILGRLIKKEIDFKERYHYMKNSAGNQTISHNVDFLEIRAASILLFSLEKPQSVNKLRLKYTRTKNRGNRPDRNFRASGSIIRYIVQELQKKGLLEQHLRGRYCTTRAKELIRTSIIEAIKTTEKLKVKLY	K02966		sequence similarity	2.3.2	468	155	0	0	0	Cytoplasmic
SKNCREG01_t0210	Aragorn:1.2.38	tRNA	169157	169230	-	tRNA-Gly	genetic information related; tRNA				TCC	sequence similarity		74		NA	NA	NA	NA
SKNCREG01_1240	ab initio prediction:MetaGeneAnnotator	CDS	169378	169575	-	hypothetical protein	unknown		MLVRNKIVKNKSKEYFDHLDKEEIRVLLKKDRFDFIKNKLSGLIKEGKRQRNRIAGRLCNLFKDI				2.3.2	198	65	0	0	0	Cytoplasmic
SKNCREG01_1250	ab initio prediction:MetaGeneAnnotator	CDS	169569	170045	-	hypothetical protein	unknown		MQIIVWITSSAYQQKTHDKVEKLVRYNLFGIKKIRDTFKFKDSTKLNLESFFFSKNSQISNFLEKLKEELADGHHIALYDIFSMCSDFKILSYFLFELGFLSLIKRFNIFIIVNTDRKGFENYIILLLKYSDLGVYFLENSLRIKNNRTKTQITKKIC				2.2.0	477	158	0	0	0	Cytoplasmic
SKNCREG01_1260	ab initio prediction:MetaGeneAnnotator	CDS	170020	170523	-	Translation initiation factor 5A	genetic information related; translation		MNQQDQRPKNFLEKIVKTSYANDLKKGHLVVYRDILVRISREPNHVKTGKHGPSKIQAEGHNWLTNSKVEMIIGADELSQLATIKSYTVTIDQLVKDNKKTTAIVLLIVESDDHQSNQGLQILFERFNSRHSLEVSNWDLISQGEFCLLEGWGPYLKLKDANNSLDN	K03263		sequence similarity	2.3.2	504	167	0	0	0	Cytoplasmic
SKNCREG01_1270	ab initio prediction:MetaGeneAnnotator	CDS	170520	171548	-	Flap endonuclease 1	genetic information related; DNA maintenance		MGNNLRTLFLKKIKKIKIDTIIRDKSLVIDAQSWTYQFLNSYTDSIGLPFKNSQGKVISHIWGFLKRIAILSKYTKKIIIVTDPETLPRASIKAKTKKNRQEIRQNNLKKFQELLKNNTDQEILKKQARYTTEVTSQIVNLLKEFTELLGLPFIRAYHQGEVTCAKLCQRGLADICLVDDWDIVYHKVDYVLRMIDYNTLKGELLELRSWQKENNYDNLQLYDTSILSGNDYSKGIQGIGPIGAYKLIKTYGSLEDLLSAIKKKQISDKKLQLSDQKIKELELIRKEGIIIFNENLVTTIEFSKPDFVKIKNFLINSCSFKPESVWPYFKKLYLHFRAISNL	K04799		sequence similarity	2.3.2	1029	342	0	0	0	Cytoplasmic
SKNCREG01_1280	ab initio prediction:MetaGeneAnnotator	CDS	171621	171941	+	Translation initiation factor SUI1	genetic information related; translation		MARAEDKLFNNFKKEDFKKCTNCKQETFSCLCIKKKVITGLSFIKRKGKKITIVKGTLYREDLPLITKGMDTGGVYKEGNFEIRGHWQPSKLKKFFANQCHYKISI	K03113		sequence similarity	2.3.2	321	106	0	0	0	Cytoplasmic
SKNCREG01_t0220	Aragorn:1.2.38	tRNA	172038	172110	+	tRNA-Asn	genetic information related; tRNA				GTT	sequence similarity		73		NA	NA	NA	NA
SKNCREG01_1290	ab initio prediction:MetaGeneAnnotator	CDS	172134	174224	+	Mini-chromosome maintenance protein	genetic information related; DNA maintenance		MNPANSFFGDNYRLFTDKYNQQTIANTFETIVLHQNTWFHRVNEPEFEKMSMIYFKKIYNNKKLLAALANSSSWLSVSSAGLQVNLDLLETSVFNLLKRAPSLFLNWCIKDYYEKSGLLIEKIALWRKKRKLELSYFSRIRVENLTKLIFLRGLIRKSVGPYVFMKLGLYYCSNCHDVTYLYNKFKYLEEPRCKNQNFRKCKNWQLVLLEKESTFVNRHLILLQENCNTNQFKRAQIALIIDNLDSKHSLIPGETIVVGGIIEKEQKESSQGRQTPIFEIYLRVIFHTLEQKSIKKTLNSLDIEKLKKMKKNILKEGVKIVGDGIHGWQSIKIALVLQLVGGVRKKNLSTTVRGSLHSLLVGDPGLAKSQLLKNVIKISNGILVSATSSTSIGLTASVVKDQYSQGHWSIEAGAIVLADGRILAIDQADKFKGSEILNLHQAMQQQTVSIAKAGIVSTLNCQTSVIASANPKFGKFKKDQEYLKQITLPITVINRFDFIFIMADSFDAKKDQKLIEYIVNQNRKEKIKEQDLENFRNYIAYARTFEPLATTRAKKYIISYFVGLKSKNNDNNLIIGNRQLETIIRTSQSWARLNLRSRYTHLDVIKSIKLLNFTVLNNKNKKVDTNYFITGHPNIDKKNLKMIYNLLVHKKEVTKNKIIEIFKNTFTKEQILDYIYMLKKDGLIYQPDPGLYRVIV	K10726		sequence similarity	3	2091	696	0	0	0	Cytoplasmic
SKNCREG01_1300	ab initio prediction:MetaGeneAnnotator	CDS	174296	176455	+	cell division cycle protein 48	genetic information related; proteolysis		MSYNQETKLKTIDTFECIIRTTYRAYEIFFIKIHPDSLKLFNLNNFELINIKNPLNNLQIIGKIFEKESLEKTQVEISPDFAYFLNIKTNSIVKLERVGELARADHLCLVYNSKLTNKTTSYFEKINLLTILSNRPVSTSFKFFYQGDLFEVAKIISKGLSTRSMQDCSALVGPTTAITIRNKIDYDNNSVFFQDIGGLSDVIEKIQEMTDLPLKHSKLFKILNSRVPRGLLLLGPPGTGKTMLAKAIANKQNYKFYLINGPELNSKFLGDTEKKLRTTFDNARANSPSIIFIDQLDSLAGTRDKTYNQAEKRIVGQLLTLMDGVNDRGEVLVIASTNLPENVDSALTRTGRFDRSIEISPPNVIQRKEILDIILRATPLSRALDTGLIAKKTSGFVGSDLQALVNESAISSIRRFLNKKKESLDLDQIDFEEGLKTIKPSTLFKYAIEKPDVKWSDIGGLNHVIEQVLFEIENTLKYEELLTTHNFKTVKGILLWGPSGTGKTMLAKAIATELDIPFIKVDTSDILSKWVGESEKEIRALFKRARSLSPSLLFFDQIDCLFRNSNSTITNSNDHQILNQFLTELDGIKELKGVIVLAATNKPETLETSLIRSGRFDRKIKVDRPNSLALLEIFKINLKKVLVTREAEDYLAELSRICFNIQYTGAEVANITRTAVLLNIKRKEELGLAIEPLEITKEDLSGAFQYIKNNFNKTVRESV	K13525		sequence similarity	2.3.2	2160	719	0	0	0	Cytoplasmic
SKNCREG01_1310	ab initio prediction:MetaGeneAnnotator	CDS	176462	176818	+	hypothetical protein	unknown		MEKITGTLKNTIAEILGYTRHFKIIRNRGQIKMNNFETQIMSTIRNSLESYRGKISEIIRVSQLKLDSIIKKSLDSLPFGGKDFLKNDLEDKIKSKLIYNIETLYRCQNSQFNSYIII				2.2.0	357	118	0	0	0	Extracellular
SKNCREG01_t0230	Aragorn:1.2.38	tRNA	176835	176911	+	tRNA-Glu	genetic information related; tRNA				CTC	sequence similarity		77		NA	NA	NA	NA
SKNCREG01_t0240	Aragorn:1.2.38	tRNA	176913	176988	+	tRNA-Met	genetic information related; tRNA				CAT	sequence similarity		76		NA	NA	NA	NA
SKNCREG01_1320	ab initio prediction:MetaGeneAnnotator	CDS	176986	177612	-	molecular chaperone GrpE	genetic information related; protein folding		MLDKNQNKDHQTTRDSKDLKKIRKSKKEPLQKTNKNSQATDLFSQLEIEHKKLKSEYQQLEKDYKNLNDLKHQLELDQKYKIAELQTQVFFKTEQIKKQSERDKKELVKQWLDLLDQIERLKSNQKLYNKEEFLNKLEKNIDNFKKLNDLRSFEKTKDQVHLQIEEVIDQRSDKNKEGFEEIIVVQKGYYLKEELLRPLKIIIKKTNQ	K03687		sequence similarity	2.3.2	627	208	0	0	0	Cytoplasmic
SKNCREG01_1330	manual prediction	CDS	177621	177794	-	DUF5350 domain-containing protein	unknown	yes	MGKTGTTLWHQVKTSVPGKTRKVHNIKYKRPGPLHRFTSRGQRRRRILRKRNSIIKG			sequence similarity	2.3.2	174	57	0	0	0	Cytoplasmic
SKNCREG01_1340	ab initio prediction:MetaGeneAnnotator	CDS	177805	179388	-	Glutamyl-tRNA(Gln) amidotransferase subunit E	genetic information related; tRNA synthetase		MLRVFKLLKILLGFEIHRQYDDRMLLCNCSFKNKNGPIRTKTIEHTIVSRKLKFIRFRARGTRCCDYQFDQVEPNFNKELLIKALRIIRPIENLKVSKKLLFERKTIIDKSLTAGFQRTALLASDGLIRIDDNFKVKIKNIHIEEDSGLWDYKNNSLNVDRQGLALLEITTDIIEIDKNNFRDLVKIEEFFNICDSLFRGFTNRRGIGTIRQDVNISIVTNITTISQRVEIKGFQEYKKIPKLIVKEVKEQILLERALKFSKVTSSIDDHNLNLTIEGPVKRYRNFLKNNFLENFKDLIKEISVIERGFFLRVKIVLLQKKRSIINFLDNWSTASYSAVKSFKGDTFKSSYLRPISGKERMHPESSIPAVLIDQELYKSLASDRIEIYRALRQDLNHQLVKFLLSNKKILAIYKSLKIKNYNKFSMFLSLFIRYRAKSSNFKQLYNNFLDNNQPLKDLISDLQKKTVKRYFRPNKNFEDILSELVWTSEIRENLKINKPKAVFLILKQLPHLGPYYNQLKSYIDTNF	K03330		sequence similarity	2.3.2	1584	527	0	0	0	Cytoplasmic
SKNCREG01_1350	ab initio prediction:MetaGeneAnnotator	CDS	179404	180438	-	Glutamyl-tRNA(Gln) amidotransferase subunit D	genetic information related; tRNA synthetase		MLTSYREFLDFKKFKKTKNIVLIITGGTIVSKAQNKNQGVSPATNLLKDFSLINDYLEDRYRFDIGFLIVHPSNEFSENLKITDLLEIDRIIQKYTDRDDLIGFLLLHGTDTLSTTASFLKLYNRQKIILISVSSQRDMSRINTDSYSNIIAAILLVKKLWQHKIRGHYLLSAKTCNNYLLLEPFRTKKISTHHKWTFRGLVCLSFNRNLNKIEFNSKLLNSLEYECFELQNYIERSRVDCNLFKKNTVEILYNIPLNKDIVLNCQTRYLIISTGYGILNNSLFEEVKKLKWKPLIFSQCIIGRPSYNVYSHGGPMLDWVLLDKRNRTIEFWYIFFRLYHSSFN	K09482		sequence similarity	2.2.0	1035	344	0	0	0	Cytoplasmic
SKNCREG01_1360	ab initio prediction:MetaGeneAnnotator	CDS	180532	182007	-	Aspartyl/glutamyl-tRNA(Asn/Gln) amidotransferase subunit B	genetic information related; tRNA synthetase		MKDQLKSSKKVIIGLESHITVNMQKEQFLTNCSKTDKTLIKTFVNTKLFCNCSFKIFCQICSGEPGAIPQRVNNLVLEKAILLSKILKCKISRLLLFDRKAYLYNDLLKGFQITQKRRPIATRGQLEIFDFNNWTNSEKIIRIKNLIVEEDPAQLKNGTPILSRSGRPLIELVTEPNFSNHIEVLNYLKTLKKILYLYQISDCRVKGSLKTDVNISLENSNFRVEIKNLNSFKLIKEAIISETTRLEESVLETNETREFKSSYRGSKFLRPKELSGDYLWTVELNIPPRSLQKLNKKTYLPKSKDSFERFKKIIQKKPLLKTHSRGLFRLLDFLKDQDLLKINSKIIDLFERVFKFIRYLYIKDHKRVNFKVRPLIRDLYNYFIRDIDTIDSFLFEELFKEFLQELVKKDLSFSQWHSDFMQKNIRLKKELDLVLKDNFLEKLKIISKDCQNIEAKKIKNYLIGQLKKYKIWTIEEINRAIESVLEWLNRS	K02434		sequence similarity	2.3.2	1476	491	0	0	0	Cytoplasmic
SKNCREG01_1370	ab initio prediction:MetaGeneAnnotator	CDS	182008	183183	-	Aspartyl/glutamyl-tRNA(Asn/Gln) amidotransferase subunit A	genetic information related; tRNA synthetase		MLRKTLNISIKDLFVKKDCFTTASSSILKNYRATYDSQVIRVLISKKYNLTSKVISDEFGVGTLGLNVRDQIIEFFNFKTSFKDLPDKKNYQNCIDPSLPIGGSSSGSVISLFQDGVDLSICTDTGGSSAVPALLHRVYGFKPSNHIITRAGLISYNELFDCVSFITADIDNLVQVWNDLKTSTKGDLQCSSLKPKLLDPLVDTFKKIVTIEISGNQIIKGSRTKTIDWSKIFKFYRFFTSISLFSNLNRYDGFRWNNNELKLNKRYSRQTFLTEQKKYLKEETSNKNYRGYQLAKKEENFNRFYRYYFKILKLRDYFKKKKLTLWIIKNSFEELLESDHLEPGVTYKTDGFLALANILGFPRLTTRDKKILIATQGTDDLILEFAKNNNY	K02433		sequence similarity	2.3.2	1176	391	0	0	0	Cytoplasmic
SKNCREG01_1380	ab initio prediction:MetaGeneAnnotator	CDS	183176	183814	-	hypothetical protein	unknown		MNFNSDNFFKDKLRAFFLNLIESNFEIFKKLDSTITKEDLRDYFDKVFDKGQFENNLKYFINTFSNNSSENFEFLKEIIEKLKTTRINSQTNQKNQKSDQSLNHWKTSQDLLAPTNEKTKNTSDFFEKKDIKFEKLIYRTIKKKPYTVEVFLPLKLKEYLITSTSMKKLRKIFFSSGQNSEYFYILIPLFDIRQVKWSFNKNLRTYVLKFNA				2.3.2	639	212	0	0	0	Cytoplasmic
SKNCREG01_1390	ab initio prediction:MetaGeneAnnotator	CDS	183916	184128	-	hypothetical protein	unknown		MLFTLKFSEESIYTFNRATKVEKLAKIIEKKTPLKPAGDENQSWCGKCKFNAKTDTAKYKIDLNNSTRPV				2.3.2	213	70	0	0	0	Extracellular
SKNCREG01_t0250	Aragorn:1.2.38	tRNA	184185	184267	-	tRNA-Ser	genetic information related; tRNA				GGA	sequence similarity		83		NA	NA	NA	NA
SKNCREG01_1400	ab initio prediction:MetaGeneAnnotator	CDS	184267	184890	-	Small ribosomal subunit protein uS2	genetic information related; ribosome		MTRDNLEDISNLDQEITQQLPLNIRDMLYKNHCLYGVKTDLHMLKRYILSYQNKYCLIDPQMLWNNIQTLIALLKKLKRDDILVFLYREPHNSIIRKFAKLLGFKVFDKKFVPGIFTNTRAKNYIRPRCIFVFHDKIHKRIIKEASYNKICVVGCNNLVKSRARYNRCIYINNFYRDSIGYVLYLIYSLLEKGNNLLSFEEFKESVN	K02967		sequence similarity	2.3.2	624	207	0	0	0	Cytoplasmic
SKNCREG01_1410	ab initio prediction:MetaGeneAnnotator	CDS	184883	185071	-	hypothetical protein	unknown		MISSKEYLENNKNNYRNSELIKKKIILYNLLKTKCQIDLDNYQQWFRDHPEVFEFLEEIKND				2.3.2	189	62	0	0	0	Cytoplasmic
SKNCREG01_1420	ab initio prediction:MetaGeneAnnotator	CDS	185058	185258	-	hypothetical protein	unknown		MNLPFEEPTKKTTYSHIQPICESCGRYLIWQDLVRLEETQEKEKIRDYISSFYNCCKSKIISHDQL				2.3.2	201	66	0	0	0	Cytoplasmic
SKNCREG01_1430	ab initio prediction:MetaGeneAnnotator	CDS	185255	185713	-	Small ribosomal subunit protein uS9	genetic information related; ribosome		MIFQKTAHRKKSNIRTYLDPKQETLDYQNPSIFKINNQPYLFFDGQEIFFIERPYTRYFNLKFQCYFRDQNFVKILKDVLTNYHIVTISTGGGVTSTIKGLFCSIFTLLIKNNFVIKSDIRAINKFFITSESRPIRPKRGRGSNAKQQKSYR	K02996		sequence similarity	2.3.2	459	152	0	0	0	Cytoplasmic
SKNCREG01_1440	ab initio prediction:MetaGeneAnnotator	CDS	185710	186231	-	Large ribosomal subunit protein uL13	genetic information related; ribosome		MDKILTTIMQFKDLYQLDPIINSELVTANSVVAIDAKNMIFGRFLSVLRELTKKEKIKKLVVYNIEKLYFKKKYNLLLDYYKFKTERFKSRQIVEGLYLPKVSNLFVKRIFRNQFNRKKNSHLDQYNKVKFYKNIEDLALKLNLVYIKNNLEEIYSQNLTSLKTLIEGLRSIK	K02871		sequence similarity	2.3.2	522	173	0	0	0	Cytoplasmic
SKNCREG01_t0260	Aragorn:1.2.38	tRNA	186236	186318	-	tRNA-Leu	genetic information related; tRNA				AAG	sequence similarity		83		NA	NA	NA	NA
SKNCREG01_1450	ab initio prediction:MetaGeneAnnotator	CDS	186337	186555	-	Large ribosomal subunit protein eL37	genetic information related; ribosome		MTKILTANKNKRSHDLCRRCGNRSLHKSHKTCSSCWFGKTKKLKTTNNYRINYFKNKYKRRANKRSCPRLPL	K02922		sequence similarity	2.3.2	219	72	0	0	0	Extracellular
SKNCREG01_t0270	Aragorn:1.2.38	tRNA	186568	186639	-	tRNA-Lys	genetic information related; tRNA				CTT	sequence similarity		72		NA	NA	NA	NA
SKNCREG01_1460	ab initio prediction:MetaGeneAnnotator	CDS	186698	187630	+	tRNA pseudouridine synthase Pus10	genetic information related; tRNA synthetase		MKLSKVICFNDDLIKTYLTKIIKNLVSVKSIFTFSTANNRTTINFCKYFNFKQFRKELAGSFFLVSNIKEPIAHFNLYLDFTKKTPIVKEKIRYIRLKYLKKKINCYQTTFKKEKSIQRSIEEVLAQKISFHGQGREDADVSTIGSGRSAIIETRATLAKIITMPLKLFDKTDGQIILTIYDLRAGQRDIVMIKESKNIKKYLLYFRVLVELDLFSKKQLLQDFSKKNLTISQKTPNRLNKLLKTRYKKIFFQFLTRIEKNSITLTLFAESGTYIKEYITGDHQRTVPNCQDICQKYHLKFVKLVVKEII	K07583		sequence similarity	2.3.2	933	310	0	0	0	Cytoplasmic
SKNCREG01_1470	ab initio prediction:MetaGeneAnnotator	CDS	187693	187968	+	Large ribosomal subunit protein eL21	genetic information related; ribosome		MSNGLRRKTRKLFTKKHNLTIFDHLKEFEPLELVNIRIAPQYHRGMPFKRFHGRTAIVKEKRGRGYLVEVLNKKEKKQITLLAPHLQKIKI	K02889		sequence similarity	2.3.2	276	91	0	0	0	Cytoplasmic
SKNCREG01_1480	ab initio prediction:MetaGeneAnnotator	CDS	187970	188329	+	DNA-directed RNA polymerase subunit RpoF	genetic information related; transcription		MPALYQIIDQKKVSILDILDQHNSNQPDSSPNTIEYRETINYLKKISKVKDPESIKNFLLEIKEFKKNNDISSELLTQIINLQIVDLETIKSILQYNGYEIFKGDLIINLKNLLNKYLA	K03051		sequence similarity	2.2.0	360	119	0	0	0	Cytoplasmic
SKNCREG01_1490	ab initio prediction:MetaGeneAnnotator	CDS	188405	188968	+	DUF655 protein	unknown	yes	MQNILEESEKVEYWAINKKELRSQGFRTNYYFILTFPSLKIYSTSSNLFTSKIFNKEQEFFEITDKIEENKNKIKFFDLKITNFSPITIEDLRLLKYYFEEFVSEILKHHEDFYISRINSMEKKTPTIHELDYITGIGSKLKEKIIQQRANFKFTSYSDFENRIGKSLITILQKHLVLVKSKTDNAI	K07572		sequence similarity	2.3.2	564	187	0	0	0	Cytoplasmic
SKNCREG01_1500	ab initio prediction:MetaGeneAnnotator	CDS	188958	189251	+	hypothetical protein	unknown		MLFKDFITESLKFLPETYVDFFKNFFRVKIVNRFKSILLCFLTTFSLIIISGLLLELLRAMIIPSDFAIEQEDQENTEIEKDLESLDFLDITDELVY				2.3.2	294	97	1	1	1	Cytoplasmic Membrane
SKNCREG01_1510	ab initio prediction:MetaGeneAnnotator	CDS	189335	189628	+	hypothetical protein	unknown		MKAKIILKNTFKTLLLLFLASCWIAATYTGLKLVAQRCTESFGRAKLSKILDNIALIDNKIFDNQRKFLGLQIINSNLRNLFIEIFTQEGPLAQDNL				2.3.2	294	97	1	0	0	Cytoplasmic Membrane
SKNCREG01_1520	ab initio prediction:MetaGeneAnnotator	CDS	189742	190263	+	hypothetical protein	unknown		MIRFRLDYTQEKKEELQQSETNKRDLVNFYYLEVSDRLAEKCAYRVIQHYREFKSNSKIFSIFYFKRLTDGNIFLILEALWEKDIREIFKGKYKIYLLEKEKLKSYIKNIVTLKEEDFKIQKDQVVSIKKLPSVLLKIVEYKNDQNITVSTINTPKILTFVITKNDLKYERNF				2.3.2	522	173	0	0	0	Cytoplasmic
SKNCREG01_1530	ab initio prediction:MetaGeneAnnotator	CDS	190552	191778	+	Ribonuclease Z/Hydroxyacylglutathione hydrolase-like	genetic information related; tRNA synthetase		MDLIAITDCIYRTNYLPLFGRNSCGYLVLTNHMMILIDPPENIVKDYQQAILALCKEKYSKEFFRFATFTHHHKYISNKTAHDLNKIGFFVFDTSRKFLEFASNNEDIVLFVKSTMSPANGSANKELKDFSELEVYKKILQKHTSTLDQMAQQISNLEKYKNPLISDNLIVRLYRFNKRDSPDQLLNNVDQLLNNAEKLVSQTEKLNHYSSDSDQGQLAPEVLANIDQDNQASKLDQDQANKLDQDQANKLDQDQANKLDQDQANKLDQDQALGAPDASKTQDQDSAMLNSFYEVAIELMEIFTAIRAPGHTSDGVIYSFKNNKQLDYFTGDTIYIEGGIPTIPPEQFIDDPLTLKKTLVALADYQTPDFIHSSLGIPVNSYKIFNKKHWNSVLIACQRRIKEPRRHC			sequence similarity	2.3.2	1227	408	0	0	0	Cytoplasmic
SKNCREG01_1540	ab initio prediction:MetaGeneAnnotator	CDS	192187	192675	+	hypothetical protein	unknown		MKKEFLQIFKSYRSLKKQKLLIRGSNYGLFSYYLRQLAIAKGFKLINNNFRSILLKNAIFISYQQNLRADIVCNNQVQETKSYRVLKLKSTKNLNSKFYKTLEIRPKLRFFKTTRDLKLKNYCQKNLKIIDSFKIFKWNSDLKIPDLLKYYYNLAIYFLNLN				2.3.2	489	162	0	0	0	Cytoplasmic
SKNCREG01_1550	ab initio prediction:MetaGeneAnnotator	CDS	192778	194745	+	Chaperone protein DnaK	genetic information related; protein folding		MESQTKNSTDSNLKDNEDLKPQTVAIGVDLGTTNSSISVSDGVNVYTIVPDDVYIGSSIPSIVTKVSETQNIFVYGLEAKNRGLKTPDLRVMEAKRMLIKDPNFKYRLGNQEYTPVEIMAKLLEYVVSVAKKSLKQDIKKIVISVPARYQDGHREATKAIGTIANLEVLKIINQPTAAALSYGLLNSDENKRLFVYDLGGGTSDISLIEISKGIVRVEAVDGELEVGGKDMDAILQDWILLQIKNLYPNLGPLAANKKSQLFSKLEQAKIKCSTSPSASIFMDYIGIDTKTNEPIELDITLERSTLTQLLRPLFIKSLNPILKISKDLEIDWTTIYGILMVGGPSSMPSLEEVMYQTLPLSKYNIKILRDVNPLDCVAKGAALQCALNMGLKKDIVTLDVTPLSLGVETQDNIMTTLISRNTTIPVRKSEVFTTAVDNQPEVFITILQGERTRANENKELKTFKLENIRKAPKGTPRIEVTFDIDSNGILNVIAQDQDTKAKQEVVVQNASGGISKDEINRLIKEAEENRDADEKYKQKIETIQKAKSIVQRVKTILEDKSLDLENQENITEIKTLTESLNKELEKSTAEIDQLEIDNKINILEPKIQQLMIDLHSKKAKTQEDSTQNNKQGPEEQDNSSQSNSQDPQKDLDQTN	K04043		sequence similarity	2.3.2	1968	655	0	0	0	Cytoplasmic
SKNCREG01_1560	ab initio prediction:MetaGeneAnnotator	CDS	194791	195051	+	hypothetical protein	unknown		MIALDAINNKKNNQDPIDPWINSFEQNNKELKSKKTKNKEEPGVTNDFIKYEKIIIDQIKKQDGSKTSTLSWLLAEFLNLIKQLFL				2.2.0	261	86	0	0	0	Extracellular
SKNCREG01_1570	ab initio prediction:MetaGeneAnnotator	CDS	195048	196766	+	hypothetical protein	unknown		MIYTYLSPFRPDIKFEYACLMCKFSLEHFLEIFLFHLMFYYGFFLEKFIINLLLGVYSIVVFYRNRAKQQKISNIFILFLAILAIKTIENYCYYIHVLDDTPYWDLEGILILFLINIPFLGLLKGLLITSRTIENLKINLLLNYFTATDNFMFLVGGTLYLSLGLTNFTTLKVIFNSLMRILLIYIDHYSYFIVNASHLFNAIECFVDASFSMAFYKYQLVPSRDISRLPHLIFIGSEILITFLETTEFKTSLSQNLYYYNSINRQKLLLALIFELVIKIIQIRTNYLKIAGCLEKIKDIRDLELEFRGYSTNNLVFKRTAELSKIVNKTIYYKRVLKEAGLIDIIWFILNNYRDSKLEALLAIIFNRRIIDIDLSILRYLLNLDSLEQIQLIDKIEVSVNSLNRLDCLERSNSQKKINKFWHYKQIEFFCESFEIIEEIQRIIFKRVLIKFDQFNLADHLDSFKKNLKILICKLFFGLILMLVFALEFSWFIFNNFFNLLNLHIDLLIKIALLTNTRANKKPLKLVLVRGNSRYVFKIKVLDCYKINYLINKTKKSRYVLAKTNSKKTKKK				2.3.2	1719	572	6	6	7	Cytoplasmic Membrane
SKNCREG01_1580	ab initio prediction:MetaGeneAnnotator	CDS	196875	198356	+	ABC-2 type transport system ATP-binding protein	transporter		MLVNDKNLADTKQKKSKDSSEDTKTDTKKNSSENTKKDLKTKSNTIKKNPSASTSDDSHSKTPEKETSLTKEEDFAVDKNSVIVTEEEIYGSSNIRPQNLLNYAKDNFNKFGSKLRSIEEAHAELSEKVETSFKSNYEQRLLDSNLSDEEFVNAITFGFDDEIAVVLKNAEPLLEVKNLVKNYHDKRVLKGMTFTVNAGDIVGVVGMNGAGKTTLMKCITQITPYDQGEIILQGERNYSRQNVGILWVDNGFNLSETIYQNFNYYHELFNKEYSHQRTSNLVSQLGLRVTRSGFSRKKLSEFSTGMLRKSAIMRGFISGRSLYILDEPTSGLDLPSREMFINVVSSAITLTKCACLVVTHDFKELDDMCNKLLFLNNGAVWDYDTKPNINKKYLRGFVFSVKITTKTNVWEILLSRLQSSGLPCDYKLASDFAVVHFKVPKNVKNYYAKFILPIKFSVIDLKIEYCTLKVFLDLLLTDIRLPPFEECQQSIKN	K01990		sequence similarity	2.2.0	1482	493	0	0	0	Cytoplasmic
SKNCREG01_1590	ab initio prediction:MetaGeneAnnotator	CDS	198439	200850	+	hypothetical protein	unknown		MTIALDLTYGSPRYKAKGIIGYSWIIFKEIIKNASTNIYQGIFYLVLFIISGFAGSYGYKFFIVPTYIENNLSILPYFSAPKLLSRYIKTDDTFAFDNWDDFLNILAVYNIICADVANVTSFTELNEFSSQNINTLSQLNEVNRRDMIKIIEKMLDENYVKKLLVLANKLQALRIENVEHPQGLDMFKVEDNSAYICYQKLSPINNILSAVRKGSIDYSKINNITYKGLLEACTEFLFDNDIILLDKENYKKALVSLRDEMSADIDRLISQYGLMIEDNAKHILLDLTTLFSYQTVGNGIFSLYLEYLNYDLPQDQDDTISVRIDRNNLKIFNHITRSINRFLSSLRLIMGHITNLKDKDLLSNLYLKRYNVSQKIKKDKKPTDFAIVHYQDINLNSPFSKILAEELRCNNLINYYSLLKEYYIGARDYRMLYKLNPLAENRPTIPKMIGQHIKNPTNRFYADQLLFLPLNEKLNIGGIDQSVINSNPDNDLDYQSLLEENSIPVQACQKLYQLRNIWVTGAKIWFTIAVGAYIFSSIQLLFESINVRKTRGRYHVCVFSYEQFATIVVFSIFTLIAIGLCLIFIVATIFTYTRGMPSILSGILMNTYFHENSETLIKDIKLNTGFLLMSFNLKICRMALKWLFYITIGWLVTYYKTEDSRVITRYFIVGLVFSTILVLYQLLKTYYFNRIFFLSNEKYNLLSSLLNNPIVALRIYFYDFLDNSVISDSYIELQGDLLDPKPVKSKLVDISELYMVIRIFERVSQFLYYSMPILFIQELVPIKKLLSKAILTRWMVVEEFQGI				2.2.0	2412	803	5	6	5	Cytoplasmic Membrane
SKNCREG01_1600	ab initio prediction:MetaGeneAnnotator	CDS	200910	202313	+	hypothetical protein	unknown		MEKFQSYKNFVNIFYLGVFSLLIAGLGFTLLNYFENIFTSTPVLKKIIPKNFIQNSSAILILDLLSVEYWYIRSIAKELLKLPLFEASLIVLFTIVHLIAVLLVNFITNTLVVTIFAGNHPINRAKSNMLYFSILTYFFEDFYTIIFKEVNDRSVALFYSVSLFSIFFLIKCFWFIFIKRELSKRFKVIVNKLARSQFLSSFKRASLLSIIEGLESIAIEVPTIEEAFSLVSSSLIFFTGKPFLINIIPSLGTIVIYLEILLGSTNLLGLVSFNPKEAYKANRFRSVEEDQDLEQGLEQSSSTSYQISCQKKNQRQREEKEEDQLSEISTQAPESLKSSNRDQRDHIDNRSIGLRALKAFNKLTELTEANLKLMQENQKLNSQNRLLDDKNKELNRLNDSLKNTLSDSQQLEENFIDQLARTTKEASRMEEDLKKLLETNNQLTLENQIQKEIIEKNKNLEGNWFGL				2.3.2	1404	467	5	8	7	Cytoplasmic Membrane
SKNCREG01_1610	ab initio prediction:MetaGeneAnnotator	CDS	202317	203504	+	hypothetical protein	unknown		MLLVNIATTRVTSKEKSPFRPLLILLAISALDRIFQMLLMTKLCLRVFTFYQTIVTLGRLIAGTICLFTRFGNRYTIRQVLEGLAEEPLKYIRDLAIVFFSVVSFFTIKIYEPLAGHIPFNDSDFYFLVVIIPSIVGLFQSIFRANYNLVSIIIGAFSFIILLVAKDSNYLLGYISNETFLSSTWGGLWIFLKHLGLIYRVHWTLLVLMILLIGQTIYDYQESNLQKVKETNEISKYFRSWSLVFFKFWIFLICLFSMKVPGHNNVTTTNWMMSNRIRTTIARTFYGNSSTTIGGLSRLNIILPWFLIGCIVAIQGVFQELHGLWFQDQLKEISCFSYRNVNLNIYFRDLLDLHTTLGLFFDSRSYIIILRLIGWIVYCTMAFIIAANSKILKTN				2.3.2	1188	395	10	10	10	Cytoplasmic Membrane
SKNCREG01_1620	ab initio prediction:MetaGeneAnnotator	CDS	203525	204838	+	Glutamate--tRNA ligase	genetic information related; tRNA synthetase		MIKFKRQIEFNQNHLIKSIRWFKSKNNLNIFNNLFSIFPREIILDNRQIVLKLIDSIPSPGLKYRLLQKKFEKKTKDQSSNQYPLLELEENSIFSFRPTPNSFMHLGHLRGLLTIYNYWKIGSNSRFILRFDDTDLNKTNSKIYIDDYLDIVKKIGFKIDKILYCSERLEIYWSYLKKFYRQGKIFKCQCSTKTISSLRFLKQPCQCRDKKLKKFNLLRWRTDLEVKDHSHFDWICYRKQKIEDKIYLRPTLKFQGAIDDILENCNPLFRGTDLQNTEVPQKMIFKCFNRDYPRSFYWGKIKIKDLDISSTRLNLKKGHKWSKPWVRTFLDLGFKIEDFKVFFRAIGLKSHDITIDLRALYKLKKFKKIDYNRAKLTGQLKELIYFKFLKDSLVTGQQLRKTKILRYFNRLVSTVSDGFWQIKRLRFIVLGPQVIFL	K01885		sequence similarity	2.3.2	1314	437	0	0	0	Cytoplasmic
SKNCREG01_t0280	Aragorn:1.2.38	tRNA	204939	205015	-	tRNA-Arg	genetic information related; tRNA				TCG	sequence similarity		77		NA	NA	NA	NA
SKNCREG01_1630	ab initio prediction:MetaGeneAnnotator	CDS	205096	205674	-	hypothetical protein	unknown		MVFFQKKTQYNILNKIFDLFLVALITFFFTIETSVNQRQIFVTYSKKMLEAEALYYHIFRSREIKKNPFIKFKNFISSQSYMQWCLHNYIYQLALSKNNLWLLNNGNPLKLVSLQGDNYCYRDPLGESSNSYEKELIKYRSKKRPNALVLWSFKSNLLVYSLFFNSAFWSLLLVLIVKKLLNLFNRTVNELQ				2.3.2	579	192	2	2	2	Cytoplasmic Membrane
SKNCREG01_t0290	Aragorn:1.2.38	tRNA	205693	205763	-	tRNA-Trp	genetic information related; tRNA				CCA	sequence similarity		71		NA	NA	NA	NA
SKNCREG01_t0300	Aragorn:1.2.38	tRNA	205768	205840	-	tRNA-Gln	genetic information related; tRNA				TTG	sequence similarity		73		NA	NA	NA	NA
SKNCREG01_t0310	Aragorn:1.2.38	tRNA	205843	205913	-	tRNA-Val	genetic information related; tRNA				GAC	sequence similarity		71		NA	NA	NA	NA
SKNCREG01_1640	ab initio prediction:MetaGeneAnnotator	CDS	205915	206622	-	DNA clamp	genetic information related; DNA maintenance		MVLNFKIRAESFKKFLQPFAVFKQVSFKIEKDGIILVSQTPEYNIRIEAIIPPRYFFEYSLKESFSGILNLEKIMNFLSEDISGKWDKYFLIIEKNQENSKKTFKQPVLTAEEDYELELEPSLVVEHTNALAGQLFEDFDCQDQISIRYRDKKLILKNIVLISSNEIEIEWTNITKLIGSDSTNLTIVYPLELKKILAILKQGLLLKTNFDQRALQLQIFSEIHYQITLVTVIEE	K04802		sequence similarity	2.3.2	708	235	0	0	0	Cytoplasmic
SKNCREG01_1650	ab initio prediction:MetaGeneAnnotator	CDS	206623	206955	-	Transcription factor S	genetic information related; transcription		MFFFKFCKTCGNILTEEEKDNDSTLSWCANCKESVESTNNDYNFKDLLTVKKLKSSQNLDQKKPLTQENCSKCGHNQAEYFEDTGARALDQPPVITFTCTNCQHTWKDRQ	K03057		sequence similarity	2.3.2	333	110	0	0	0	Cytoplasmic
SKNCREG01_1660	ab initio prediction:MetaGeneAnnotator	CDS	207009	208016	-	Tryptophan--tRNA ligase	genetic information related; tRNA synthetase		MITSNRQKKDLFIYLEKLRKKNLLDSTEYLEEVLLSKNFIIFAGRGPSTGDLHLGHIVDLIILKKISRILKTKIFFQCADDEKIWQGKMKDQNTSKNLKKNLEFFGFKKTDILFFQDTKNYRQLCQKILETKILEQFRLRDLLAIFDKESLLNKNIGSVLYPLFQILPCFLFSNIIVICSRDQYAYFKVARDIISRLKLKNIVCLIIHRSIMALNGNLKMTASDSRSSQLLLNQPLNISWKKIKKAYSGGGLTIDDHKNKKINPLVDVTLSYLKIFTEIKYFDTIEKRYCQGLISSLKIKKIFFKIWSQFKLLLTQLKNNFKKNNILPYTNLKAN	K01867		sequence similarity	2.3.2	1008	335	1	0	0	Cytoplasmic
SKNCREG01_1670	ab initio prediction:MetaGeneAnnotator, manual prediction	CDS	208198	208437	-	hypothetical protein	unknown		MVKRLLTMVRVRIVKLLAGTGPRGQLRKVLVVTVKKETKTTKNQQETDSRALGTITSNNSGKRIIEILGTVKVNDIYNI				2.3.2	240	79	0	0	0	Cytoplasmic
SKNCREG01_1680	ab initio prediction:MetaGeneAnnotator	CDS	208409	208906	-	Large ribosomal subunit protein eL8	genetic information related; ribosome		MNLYNQLLQRKKQNKNSFILKLLDPSDKIYNDCLTLIAQIEKRIIFVEKFEVFNQLKQTLNLERGLKKGLNETETALKYSTLKILFIAKNLENLDTRYLILESWMQRVPVFFVSSKENLAKLLSANLKRCTSGGIQTFNNRSQKFLKTLAEYTDLLYGQEVANNG	K02936		sequence similarity	2.3.2	498	165	0	0	0	Cytoplasmic
SKNCREG01_1690	ab initio prediction:MetaGeneAnnotator	CDS	209081	210373	+	hypothetical protein	unknown		MYTIRSLYSPKTKSQKLYLIFNLYFWNLITNWKKNGYTLLTVVIVVYYYFKYQERSYFNKDLAINDFIRSSIVSEYQNQDCICSICNFTTASIFKNRCPYCNTIYKINSFDPGKSTKIGCFLDAKKKLILSKNNNLIEFIVLFFSLGPTVTIPLLHCFQKIAFLPITTIIKLFDYFKNDKYLKKYYYGVAGAWQITREYFFYNIVIAYFFLVFSIAFTLTFFKLVKFYSFLNYFYLKEEFKSVFLKFFERLLSIKTNKKIIDLEINSFPFFKLFFGYIENGIYCSFLLLFYFFSKESLKKNFKLRYLPYLFLSIALLNFSVNIISADFAILLKDTISYQKYSVSPLVEKDLFWGITYSKKVENLLKISCQTELVILRKNALLGSLFFILGGFFLIIMAVLFVFKAKNNNLLVIYFDRLCHRCCGLDFSRF				2.3.2	1293	430	7	6	7	Cytoplasmic Membrane
SKNCREG01_1700	ab initio prediction:MetaGeneAnnotator	CDS	210387	210893	-	hypothetical protein	unknown		MISIISKIKNQNQLKNYHELFKPDFTPEEMLLKGVFGGQYFRPIYSAIKKEYIEDDYLQFSWSLKINKNLVINHCYDIKINFYRVKAGSTLEQWEKKNWIRAPDYRGWFEWYCKYYQGRRSTDDLRQIKRWININRFKNLALRKKKKGRYLPRLAQTLLHWAIDYQIL				2.3.2	507	168	0	0	0	Cytoplasmic
SKNCREG01_1710	ab initio prediction:MetaGeneAnnotator	CDS	211047	225317	+	hypothetical protein	unknown		MGLKTFDFFKLIIPDFRSPASIIRILLPFGRNIIANILRLFLKPNLFVGQVVLTAINLQRKLTTVGSKYFFWNLLFMPFFIFLIGHYGLVCLVSTNSIKLDLKEILSTNQLIIADHQNPNYFVRVKDLLSYFTIKDGNLDQIFSRLFIGLDPFIHELRLWFENFRAFGIWYINNIVVRPIELTGQRGLNYLKVYLFIRTLIVKGTPENIKWHNTLESVINSQDPLALTNFNRDLLEELWPILQDLNLQEINFAVFPLVYNNLFLTIIVRTIFTAVSYLPLNNLGFLKWIVFCFSSILVLALFLSKVLVSVLAHSAIKLFLQSYKIIVYSSWSLLTIALAWLNSLYDLACLSIILTVSSTQNSKLANNMLNFKPSIETSFLVYKLPRAIFEYLFHGPISLIDATFNQFDVYSISSIPIFIFSFFYRLIGYFSGLNVNKSDSNHLVFNYRDPSTIVFLEIADSSRRYFFITLEAFFKNIGIDLRDLIEFFKKNFAIVDQYTGTFSYLENLFFQSKDLLNQNELAEIIYKEGKKLFIENYFENKTKQREFLENFASLLTDNKTGNSPHGFKLEKKDRILFETIAREIQLQHYFEVSPLYSFYNTLIRATESGLISMLKGTHFRYLKLLSTGITGASPNDQELTRIGGLPASFYFLIIDNYSNLENWHPTFKSNNKPLEYLPNSAIVIRDLVRQVNNIKIKNYDPITGDLWFLRAFISSLKSSILEIDSSNITSSDISWKSLDQIDRAYTSWLPGSMLNFNQISHALTKKVLKTRSGGLYRFYRYPSLAVKTRDLRTIHRYYNIQNDQVKSLGEFKAKTYFKFLTDFDSYLYSYDKKGLGYYQINWQLLTTVLLWISALEINTTNQLFFYLWKIFTDGLNLLTELTIKILKVTFISIPGLSILDKFIFTGISNIFVLTSGQGILNRLYKEAVKFINDNYGWADIFVRYLLGSKGFANLNIFTGVFGPLTLLLVVQPLLIIVLLLIIQVFWVFIVILNFINIAYQEIIGFSFNFWQEKILERFIKDQGDIRHILFVSEEIDIARTNHQKTDGEALIRIFFLPMKFAWIVHFFTENLNNSTVLLLNLAVDCFFSDKIKLNTQALGNLLNFMVSVLLKSLIAILLIGPIIFCSALTIFCSEISIFIVNITGFITFLLKGIVWTGDFLSLFNAFDPVLTHDCRFFTNTQDTVAANEFKLNVLTNLVDLISLVTEFIIYRSNLIRIFFEIRHILTDRIFGLFDSLATITDNNKNKLTYNQFLNELSLEPKDMLGLISLLGTNIAKEISSDAPAAIKEISKSSTIRDIHWSRAEPLDVDIPYFYSRGKFLSNTLARTFFRPSFWQINFDSWHQGNQKNSIEKIQDFVNLIRPHIRLQYREPTFSDQFYQNIPKGSGPGLILRHILDQGVYHEDLIREKTLDNNGFSAKITMGPVEAGINVIFICSSLLQIGFNLVGVISLFVYMLSLILISSQIIIFSIFLLTIDLFDIIPYGTLIEKNCSQLLNALLWGFLRVIANFNLFKTIFYNNRTGNMPEVSMLLQFDRLVRRLLYFFTNIITSRDSSLAFITNNFDQIKEVDNYPQYSDEANTTIFKWEPGYWLFTGPAISYNFRHISDLTGQNYNFIELLNMLCCNFLITRSLLSTVIMLVIFYIFQGFKGATTRSSNIAKYIDPFTQSHSLSKNLDLRSFNFPTADKNVHPTDIHLWNVLIALVYFAGSYILGKLIVSTIFNLEVPALSQIDIRKLFIKNKLTEPSTSKIILILIWTFMGYALAMDLTYRDIRDLKLENVSFMAPPSTDPDSQPIRVWFSKYQKISSYGKKSLLAFGQFICYANLIKVLLAILVFLKIGQPGPTEERLPGWQIWQSLDRLNIWCFGGLGISTLGIPFRVGSHILTTCIKFRISVDYLFINLTAPIFSLIASVLPFFYFVGSYLSLIDLLTDDNIDILAVLRVVADMVLDIVLCGSFAKIWSNFQIAYKVYLFKIPQLLLFFYLGINLDMVIIPAVVGVLTGAIVMFIVGILDILQSLNVIFRAIIYFLLTVGISTLDANTIINFIKAVSRLYLDCFSFLTQNDWFTPFYNGHSLEFFKKFTDSIILAIVNFIQALGWPVYQTPTNFDNNKHPSFAEIITKFTSDQSITGRLEDFQGKGISPGFFDYSSIYYGFVGIKKPIVRDALRHVDRPSNPGAPVPPARTQNSLVTMWQIDSNLRSLMIYIGIASAMVPSLKNIVYYQELPIIKLNPFRVLSLLEDRIVPTLSLIKLSQLWRIFSIYSNWRAFILIFSILIRSTFVLERAGSFPRDTVAKSSKRGLVTLLAFVARTANGIFSQCFWMLGNQWRLNRVHSPNEALKHFIRLPTYSSGRYFNFENYLLLPIRANSHGAPEHHYTINSLDGTFDKNVRVLSDYALKEYQNKDDLRRINRNFNNVLKKDNLIMFIPRDNYSIASPESPLNVLRNYLEANPLPGELEAMDKIIFNLVLAHMNDLSVLIAYRLSALTNIPLLFASSNIFNFLLIFFKSVVELDDYRSWNNKFSFIAGLLVVFFYLDFEIQSRCKTEPIVFARDFLRDSKRLLTSQYSNLKTMSQLRPKKYQLSAISKFDLDSTLTTIVISFFNALSANKKRQKYWFKKVEAALLKYRVDPDDFISGNSPFSNYSALLEAIYQNNIDSYRLGTSDIEIAKTPATNWITSSINNFICFILISNMALKIPNYSQITKGVEYRSIEPIMFSGWVWPYLLNLSFFIYIILIVNESAIKNFLKLSAAVIVPFLNIPFQLASIAFHFYYSLVLYLFFTLNKLMINWLILPIVNCILFQTIVWWNLYGASFMVPLLVLFVTTNPMNLTRILIKSNLKYYHQVVDQLFKLSQNVKTDKVKIIDVIEKIVGLSFCAGNLSQILKVDSTLSDREIAKNLIHTMVKIFLYQSNIDLNEKQIEQLTTLNRGDTIVKNQKNRQELKKIIEKILNSERVSRQLTAIYQQIHQIKHKYQRAIERLRTKNLEITKKALADESGLRQEQVEFIETRKVGPFIVKLYELTLFKITHIKTQKLIISDYSDNSYLISMHLLHNYFEALNRILRELDTRAFDIYNSGSSRSNQWQPDNPTKNWKLANIFDLVDQGTDLQNKLANYFKGLLELQDRYKDLEKKDSLVSDNLRSNFKEDSKKLHCILAILNNPLNSQVQTYRELKETLDNLKTSIKQNVNSWTDSNLPTMLLELISQCLFTTKDIFISLARYITNLANDKIYYFLQDITCRIVSDIDDLIDNTSKRTLYQFLYNYHPFLKKFSKPILDNISFVLQPRKISNFKDLLKTYSTTSTSKKILQQKMGPFKILIEDHFDSGNYLLFFNRQLNGDTTRGFERSVEDDQQMKYGNILYDNIRLQIVTPVVSRASGLFRFLTRSRRRVVTSQSHPVKVMLFNPQAVESKIIFTTQNENINQRVIAQTLLTSNLKNYYNLFLIMTISSPIVNSLFVINKISYLFIKFISDRFEALIYFFIDNIIINLILTRAEFITETIGKAIVDLFKRVSTIFIVAINLHIELICICLELLWNIISFVPNLGFFFLILMVDNDPLVALATLQQDIGISQNDFVMPAFVKRRLENFFEYLEKLNNSGNILQNSITGEPTNQKSLLYQYCKKIVDKNSQQQTIFNDYRLQDTFGSFDPKKRNKSLLWRPPTSDLLEDQETQDREGVTIKEGEYSKYLPTIKMLRALSKKDLNRLYNNSPITNPLLFLQNTIDQNFEHFSKNPSKLVLDMNGWPNTAVITRPTQKWIFNSLHIIIGTLIAEKDVDYQVLKTLFYLSYHGPLTEAFYQQKRDTIVQITGARRADPEQLANPLKVRTWRSLIKEYLTIWTDETLILVLVDSLFFFFNIFLEIVYYIESIFEILRVPPLITYLVGFLSGREFIKDHKRLKDRNIINGKPKSSLLARKLVPSENFFRGDSSFLKHANRAIDNIFEQSNFRYYRGLHDPRKLFNLVKSLNLSTYTKDQFKDLIKEENKKMALEIFNDRNLFFNFTLTIFSLYMLADKIHKTPSEYTIASFFELFYLELPSQDTVSLLKAQETITITNLLNQLFNNEVKRIETFWDVFTGCKVLLFHFLRENCSIAINNTRAIQLNNTIDKRYFEWESLIWDFPRSKNFGLKHLINQETEELTIYDGKNLKCRARYCPIFSLRQLMELIKKSKDFEAKISFSNCIRDSNPRNAIDIKIWQSNILESILNSTRISIKGLPAELVVPNLLFTNLKGGIPRNYNSKRLLKKSLDVLREDQDFNIMGLWFIFKRDFLEKWLQNFKGLDNINNLDNVYLNLTNSFNNRHNLELTVKSDWSTYTGDKEKMILTDHFESIIKRQDDPYLEFINQNKKEDKKTKVLEIASKFKPFNYYSLFLDNKLAQILQRDSDNLPESYNKFLDRYFILKKPLLELFKKINKSDFEIYQKGLTIRTESDKEFYNKIRLENLNLKNKLVEFYNLNYIFSVIFLVLEKVEYYKRGQGSRSDSEFIEFCQKLRPALLQIVEELYRLFELKNQLTMMQISWNLNFKNLLKDISKGFNPDQRYNDTLNFLSRFIRDNSTSFNLKYSTILFDHDRFEELKTVNIVIDHLQKLFTNNDILTKFLDIQLDPLAIKQIDRKFKVWQDLPLSLNLDLDNLKSRVDFELLKLESSNSRAHQMAKTTLTPLLKSIDNLNDLFEQLPILDYNLSDITNVITDKQLIHQARTLSNLVLKVIDDIEIKEPNKTLDQSLDLNSPRMFWPTSQKEINQLVVNSKGLPEAFTYRDLYESFTTNRL				2.2.0	14271	4756	37	2	43	Cytoplasmic Membrane
SKNCREG01_1720	ab initio prediction:MetaGeneAnnotator	CDS	226157	226417	-	hypothetical protein	unknown		MSYFEKNFRNILMQREEAIIRVIIEEKKVKGPQELDQDIDYVRFKDINKKYFNNYLEKKLNKKIDCIKIEFKELSNYILVHYDLYY				2.3.2	261	86	0	0	0	Cytoplasmic
SKNCREG01_1730	ab initio prediction:MetaGeneAnnotator	CDS	226414	226629	-	hypothetical protein	unknown		MKFCPRHKELVFNNLCQFCRDSSEESVQSQVTTFFITVTSPDSQLLELLDLEDSYKESNKLYLALKPQEIK				2.3.2	216	71	0	0	0	Cytoplasmic
SKNCREG01_1740	ab initio prediction:MetaGeneAnnotator	CDS	226626	227198	-	DNA-directed RNA polymerase subunit RpoE'	genetic information related; transcription		MQLQRVTIKIKKQLKLSSLSENIEAFLNNKTREDFFCYSDKILGFVLYVENTSSIIDNFIVNQNPEDIIIFYTVSLLTLKLEVNDFLKVVISSIDNRFNLKVKLGILEGYIHNSQLPFDNPIIGKNNDQITSSTDKKKKLTLGQVVRVKVSMISTSKNTVKILESYRFKPFFSMRSHFTGLDSWYQSNLK	K03049		sequence similarity	2.3.2	573	190	0	0	0	Cytoplasmic
SKNCREG01_1750	ab initio prediction:MetaGeneAnnotator	CDS	227198	228397	-	Proline--tRNA ligase	genetic information related; tRNA synthetase		MENLNFELFLKGLNSYFEFTAVSGCYILKATISRWYLRLQDYYQKLFEDYSRIIVPSITASTIIDPLYLLFRKERFYLDSLAIEEKNYQLKEIEEDKKIHLNGTSETILHDYYFKKPLNPRKVFQINNVYRKEIYFRPFIRVAEIHFFENHAIFYKIKELIRDLIDSIKKYRKLFKRLRIPFIFVKRPSNEKFPGAKISIGFDTIINNRALQIASCHYLSDSFTKKSHIITNGRTPRSISFGISFERVALSCLYWSQRSPLTTIFTGQMIVIYCLKRDKKLIKFSKIFKTKIKYQDTPEVKKNLQNEIENKTWAVIFYYFQEKRNKEMTCYFFPDYRSFKIKDLKTVYLELLKLSNKRAKFNFKKHLYSLKDCQQILKKDNSLKLLGFTNKYAFIAKKY	K01881		sequence similarity	2.3.2	1200	399	0	0	0	Cytoplasmic
SKNCREG01_1760	ab initio prediction:MetaGeneAnnotator	CDS	228428	229369	-	Transcription factor TFIIB	genetic information related; transcription		MVNILDNSFCKSCSVKLLVDHQDSSQYCPICGEIVVDTTYDFGREHSFFEDGEKNDRIKTSYGSSTREINFYTEISSTNRDYNGKSIDRSKGFQNFKRWNYKIKSNENNDKNIIQANTEIDRIINQLGVSKGFKTEILNKYIELLNSKFSKGKTLSGLICAITYLKLKQKNTPFSLDQLTALSKVRKRRITKLYKQLLLLESQKIEKLDIEQYIRRYSSLLNDDQEATNQIINRALVLKNQYSTKFNINTNTWSAACVFISQLDTLDDSKKLTLKNFSAKIKITEVTLKLKIEKVIKNYYPEGYQKSKIEQWV	K03124		sequence similarity	2.3.2	942	313	0	0	0	Cytoplasmic
SKNCREG01_1770	ab initio prediction:MetaGeneAnnotator	CDS	229381	229710	-	Small ribosomal subunit protein eS8	genetic information related; ribosome		MIRITKKNNGSIKKLHFLRKRPYKNRLTRHRLGTRKKITKNSLIFHDMGYDYSNNFQKIKIFKILKNPNNNNNIKKKILEKNVIICTKEKKQYQINIITKTHQILLKPI	K02995		tertiary structure similarity	2.3.2	330	109	0	0	0	Cytoplasmic
SKNCREG01_1780	ab initio prediction:MetaGeneAnnotator	CDS	229707	230636	-	DNA primase DnaG	genetic information related; DNA maintenance; exosome		MDSPLKVKKDKDKLKVIKYKDHSNYSAQIKFNCNGKISKNEILGGIFGQTKEIIEGLDYQYLQNTQQIGRISIECQYNAISEKTTGVITLPVNADRKKTSYIVGILELIDKVGSVESKFEVMTIRDLKQSKKLQLIKIVEKIERTKFEETSAELAMFESKQLQKMNIYSKMNNVGGEHWAGTDFENQQIYLVEGRGDIHSLNRIHVYNTLSLNGNSYQIEILESLLKNKKVTMIPDGDSGGHKLFEKIFAKFYSLIKRVVKMPIGYKVESSSAEKLAQFIIDNVVKTEDFILTSPYLDNKKELLNLIDQ	K02316		sequence similarity	2.3.2	930	309	0	0	0	Cytoplasmic
SKNCREG01_1790	ab initio prediction:MetaGeneAnnotator	CDS	230636	230992	-	Ribonuclease VapC4	genetic information related; RNA maintenance		MTLIIIDTSLLIDLPTIGLNLIGALEDLDLEPLVPSSVLKEITYFKTPRHKKYLEIFLKHCKVVEDNLLNQNSFDKTTYKYQYGTTNYLSLDKHFLKQLKKTSFTVFTLRRNRIIKLN	K07158		tertiary structure similarity	2.3.2	357	118	0	0	0	Cytoplasmic
SKNCREG01_1800	ab initio prediction:MetaGeneAnnotator	CDS	230989	232203	-	Translation initiation factor 2 subunit gamma	genetic information related; translation		MKTKNLPKRNLKLALFGFPDSGKTTYGQKVAKIIIKKNTLESFRNITIKINVVYCNFYFCKNCKKIYRNKNCQIVDHDTKLLELDLVDNAGHSHLMHNTVLTLNYIDLPLLIISTVEKEYQEKNVLTFLELFKFHQFKELVIILTKVDLVTNQQVFKTKNKVENILKNYSFKVLILPSSISSSIEIATLLSFCYRFKNFRTRELVTKSKFFFEVFKSFNVNRLAQPIESLKGPIIGGITLSAGTNFNTDKMEIFYKNLQDYSPCPIRLLKTLSFKTLKNRLTDVKDIASNRFFTAELDLEPSIGNNDNLCGLILTSAKEDILPLRQIFLKIVYNFSEFSLKTGQVLLLVIRNNKFLAQITKVKNRQCSIKLDKNYYRIFKNEKVVLFKKVNHFLSLFGLALEIS	K03242		sequence similarity	2.3.2	1215	404	0	0	0	Cytoplasmic
SKNCREG01_1810	ab initio prediction:MetaGeneAnnotator	CDS	232319	233317	+	Chaperone protein DnaJ	genetic information related; protein folding		MDDYYEILQVSSDASQEEIKKSYNNLTLKYHPDINHTSEALEKYKKINCAYSVISNPQKRKEYDLKRQYGWQDGQGQNYKNANDLFGQVFNEDLFDLFTTKKSRKKQEEEQKIPLDIEITVELSIRESFKKIEKTIKYSRLKECTDCQGRGLVAGQSCTDCQGTGMITTRVYMFFSQQTCNSCRGYGRIYTTCKSCREQGYTKESLDAQVLFEGYYDRPITLKGRGNIFKNKVGNIVIKIRYHDKNRYFKDSLNKKIDLKSHDLYYQTEVLASNPLISFTNINNEKIVWPIELKTSTSRPLLFKNRGLLHPEGYRGNLYLKVEVIFDTLPTK	K03686		sequence similarity	3	999	332	0	0	0	Cytoplasmic
SKNCREG01_1820	ab initio prediction:MetaGeneAnnotator	CDS	233276	234109	-	16S rRNA (adenine1518-N6/adenine1519-N6)-dimethyltransferase	genetic information related; rRNA synthetase		MLKPLFDQNFLIDQEITLKIIDIIRDLKPELIVEIGPGYLNLTKYFVKFCFKFVLVEIDKKISQYIKNYFKKIELLDPKKYYLELYRGDITDSFILRSLIKNASKNISLCSTNRRQLHCSNILFSSLPYSICISVILSLHYVYKKLPSYLKRFYFIVPQWLIEKTFSNNNSKIKTILATYFEIYSFFKIDKTSFSPQPRINSFFCQFRIKDYKNNFFSKKFLRFLNVYFKRPFKKLKNNKELIALGLLEDYWHYRPAKTTMKTLLFCWQSIKDNFNF	K02528		sequence similarity	2.3.2	834	277	1	0	1	Cytoplasmic
SKNCREG01_1830	ab initio prediction:MetaGeneAnnotator	CDS	234123	234836	-	Ribonuclease HII	genetic information related; RNA maintenance		MIAKIKKQIDCQLDPRDLRLSEDSLQLNNKKNYLIAGIDEVRKGALFGDLEICLAMADQEQIKLLENDPDIKDSKLVTKYNRPIIFNRIAYLYKIKYEIITVKPSEIDLNNLNQLLLEKYSLFKSLKNCQKLIVDCPSNNLEKATRDLKDLLKINSKKELDLVIENRADEKYKIVSCASIIAKHLAEEKFKELNKKWNYKLGSGYPSDLITRKFYFENRDNPLFSDNIRKKWNISEN	K03470		sequence similarity	2.3.2	714	237	0	0	0	Cytoplasmic
SKNCREG01_1840	ab initio prediction:MetaGeneAnnotator	CDS	234833	235489	-	hypothetical protein	unknown		MADNILIAKVFKTFSIKGRQYFQALAINDNKVPATIYCFSSLKKIDDNYILTLNSTGNLFESYGIFSYIDTSKRAKAILNNYRLDLKGKKVINTFFKPQVIEEIEKIKTTNQFNYFEVLSFLQSDDGLKAYPEIYQIVNSAFKTKETSFKIKLAFENLLDLTTIVKLLKNLEENIENLSISYMHNYTYQLKVKTSLSFKEISKRIKELTREFKLNIFR				2.2.0	657	218	0	0	0	Cytoplasmic
SKNCREG01_1850	manual prediction	CDS	235511	235690	-	Small ribosomal subunit protein eS27	genetic information related; ribosome		MTRVNYSKKIKKIKQYYFLFYCKRCKTKDCIFRYASTTKQCKNCNKLCNRPTGGTTILL	K02978		sequence similarity	2.3.2	180	59	0	0	0	Cytoplasmic
SKNCREG01_1860	manual prediction	CDS	235694	235984	-	Large ribosomal subunit protein eL42	genetic information related; ribosome		MIVYPKTIRRICKNCKSHRILKIKKFPKKSNSKLLKIERQKVRSRRGQGNSNKFSKKSKPRDKISKSPHLVAICSQCNYQNTIRTKRAIKFSVGRL	K02929		sequence similarity	3	291	96	0	0	0	Cytoplasmic
SKNCREG01_1870	ab initio prediction:MetaGeneAnnotator	CDS	236231	236386	+	hypothetical protein	unknown		MSNTEIAVIVVGVILLIIIIVTIIVLFRPIRTNDLSAALGRSRGGLIAGNN				2.2.0	156	51	1	1	1	Cytoplasmic Membrane
SKNCREG01_1880	ab initio prediction:MetaGeneAnnotator	CDS	236452	236613	+	hypothetical protein	unknown		MASETPRTIFGMNYTYAIVILAILTILVILLGFGAYYHNRAISELNLLLENRN				2.2.0	162	53	1	1	1	Cytoplasmic Membrane
SKNCREG01_1890	ab initio prediction:MetaGeneAnnotator	CDS	236663	237952	+	Cysteine--tRNA ligase	genetic information related; tRNA synthetase		MLDLKQLKSYLDLTAKNYWKKELTKKLKSLHQSGKPSEIWYTCGPTIYAKSHLGNLRIPLIVDFVKRYREYRGFTIFSFTNITDYDDKIVLQSRSEQQNILKFIKNKLEYFLNCLNLLKIKDHFILSSVFDNWKEIVKTAKNLSKRSLTIRDQRGLRIFDLKKERLNQNFYILKKTPRGYKPGWHIECSALIGKILKVAQRSTLDCHFGGLDLKFPHHENELRLLSLDQIKVKKWVYIKHLYNQGLKMSKSSQNLLFLEDLELIDRDFLRFYYYYNSANKIIDLTINQIYQIKKEFSQIRLIYKTLCLYFYDNWSPESSREFKVKKIKNYKKISSWVNLSGLFYRCSKNKNIRYKSFAKILIEKIDKIFKLALVSRISVEELIATEVWQRARNNKNYQLADQLKLFFLENNYLLQTINLKGFQHFIDLQ	K01883		sequence similarity	2.2.0	1290	429	0	0	0	Cytoplasmic

### Sheet: Table S3. Archaeal contig searc
Table S3. BLAST results of the search for additional archaeal contigs.
# blastp for nr_clustered @20250312
# get the best hit for each ORF
# evalue < 1e-4
query	subject	sp	pident	evalue
9.p1	ENJ5523518.1	Escherichia coli	100	0
9.p2	CRB26072.1	Salmonella enterica	39.87	6e-14
9.p3	VGP97322.1	Klebsiella quasipneumoniae	85.71	1e-34
9.p4	STJ85446.1	Escherichia coli	97.22	6e-15
9.p5	STI73365.1	Escherichia coli	91.89	2e-16
9.p6	CST24929.1	Shigella sonnei	97.67	4e-09
11.p4	WP_272141684.1	Xylella fastidiosa	47.44	8e-06
12.p3	WP_272141684.1	Xylella fastidiosa	55.22	2e-07
12.p8	WP_194957560.1	Xylella fastidiosa	48.1	7e-10
13.p1	WP_001307339.1	Shigella flexneri	100	2e-92
13.p2	WP_368472806.1	Escherichia coli	99.12	3e-83
13.p3	SPX16781.1	Escherichia coli	100	2e-50
13.p4	XPE65579.1	Shigella flexneri	88.1	1e-14
15.p1	MXJ13920.1	Escherichia coli	100	1e-139
15.p2	GCM01911.1	Escherichia coli	88.19	7e-86
15.p3	WP_343145654.1	Pseudomonas aeruginosa	99.04	8e-70
15.p4	CSE35790.1	Shigella sonnei	98.78	6e-49
15.p5	STJ62841.1	Escherichia coli	100	1e-41
15.p6	GDW25467.1	Escherichia coli	96.72	6e-31
15.p7	EXI78389.1	Candidatus Accumulibacter sp. BA-94	74.14	1e-20
15.p8	MBW9309933.1	Escherichia coli	93.62	1e-23
15.p9	NDK06829.1	Leptospira kirschneri serovar Mozdok	51.79	5e-06
17.p1	WP_343201459.1	Pseudomonas aeruginosa	94.37	3e-41
17.p2	WP_202110505.1	Escherichia coli	99.28	9e-95
17.p3	MFA8248178.1	Escherichia coli	99.08	1e-73
17.p4	WP_248299045.1	Enterobacter kobei	98.78	4e-53
17.p5	CSP74733.1	Shigella sonnei	98.44	2e-37
18.p1	BDY97423.1	Escherichia coli	99.29	0
18.p2	CFW08540.1	Bordetella pertussis	61.4	5e-32
18.p3	RMS03648.1	Pseudomonas syringae pv. actinidiae	50	5e-13
18.p4	CFP64908.1	Bordetella pertussis	45.07	3e-08
18.p6	GDX03333.1	Escherichia coli	95.24	1e-20
22.p1	AAS18602.1	Ceratium-like dinoflagellate HZ-2004	94.97	1e-95
26.p1	CAK0707265.1	Escherichia coli	98.15	1e-69
26.p2	PBS98249.1	Escherichia coli	97.5	5e-19
26.p3	WP_215196406.1	Escherichia coli	100	6e-30
29.p1	AEX56521.1	Amphidoma languida	96.39	2e-127
31.p1	KAF5796616.1	Helianthus annuus	51.75	9e-14
31.p2	KAH3773788.1	Dreissena polymorpha	58.25	6e-15
31.p3	KAF5796616.1	Helianthus annuus	56.7	2e-07
32.p1	WP_272141684.1	Xylella fastidiosa	47.13	2e-11
32.p2	WP_272141684.1	Xylella fastidiosa	54.32	7e-12
33.p1	AFJ68044.1	Durinskia baltica	81.25	2e-33
33.p2	AFJ68044.1	Durinskia baltica	84.78	1e-14
34.p2	WP_195780019.1	Xylella fastidiosa	41.9	9e-14
36.p1	ETK10501.1	Tannerella sp. oral taxon BU063 isolate Cell 6/7/9	100	6e-122
37.p1	WP_002431094.1	Escherichia sp. 4_1_40B	100	3e-105
37.p2	GDI46111.1	Escherichia coli	100	3e-96
37.p3	AEB39606.1	Escherichia coli	98.43	6e-81
41.p2	WP_306199992.1	Campylobacter jejuni	100	3e-28
44.p1	WP_258316848.1	Escherichia coli	98.37	4e-83
45.p1	WP_349251678.1	Escherichia coli	100	9e-83
45.p2	AAF82364.1	Cloning vector pLDR9	100	3e-52
47.p1	KAL3883388.1	Sinanodonta woodiana	64.41	1e-09
47.p2	KAK2176518.1	Ridgeia piscesae	44.83	1e-06
58.p1	WP_211092070.1	Vibrio agarilyticus	100	2e-33
70.p1	UIX25983.1	Dinophysis sacculus	98.86	1e-50
77.p1	WP_033703317.1	Bacillus thuringiensis	100	3e-49
77.p2	AFH18616.1	Escherichia coli	100	2e-42
77.p3	OCA55691.1	Photorhabdus namnaonensis	96	1e-24
104.p1	ACJ45728.1	Prorocentrum cassubicum	97.01	4e-34
116.p1	ABC66267.1	Prorocentrum donghaiense	91.8	8e-30
149.p1	ABR15115.1	Karlodinium veneficum	81.63	9e-17
# blastn for nt @20250312
# get the best hit for each contig
# evalue < 1e-4
query	subject	sp	pident	evalue
9	CP172331.1	Escherichia coli	100	0
13	CP182398.1	Escherichia coli	100	0
15	CP182398.1	Escherichia coli	100	0
17	CP172331.1	Escherichia coli	100	0
18	CP053607.1	Escherichia coli	100	0
22	JX470191.1	Dinophysis tripos	98.32	0
24	OZ125785.1	Symbiodinium pilosum	89.58	6e-22
26	MN913428.1	Cloning vector pRGPDuo2	100	0
29	EU130566.1	Dinophysis acuminata	100	0
33	FJ600080.1	Pfiesteria piscicida	88.84	5e-141
36	NC_011048.1	Bacillus phage phi29	100	0
37	CP172963.1	Pseudomonas aeruginosa	99.79	0
41	JQ342676.1	Shuttle vector pEX1.8 plasmid pEX1.8	98.68	2e-148
42	EF443051.1	Karlodinium micrum	93.42	6e-20
44	NC_011048.1	Bacillus phage phi29	100	0
45	CP180753.1	Edwardsiella ictaluri strain AL-93-58 plasmid unnamed1	100	0
53	AB374251.1	Alexandrium catenella	92.31	2e-08
55	JX001487.1	Durinskia baltica	95.45	8e-18
58	PQ736896.1	Cloning vector pRG-Base	100	4e-160
69	JX001488.1	Durinskia baltica	99	4e-40
70	KJ670074.1	Dinophysis cf. ovum isolate DAPA01	100	3e-135
77	CP172963.1	Pseudomonas aeruginosa YB1 plasmid pYB1	100	2e-121
84	OZ125801.1	Symbiodinium pilosum	97.67	1e-08
95	JX001585.1	Durinskia baltica	100	2e-07
103	KC592387.1	Dinophysis sacculus	95.45	4e-18
104	KF543357.1	Azadinium dalianense	99.5	7e-96
108	CP180753.1	Edwardsiella ictaluri	100	5e-97
116	EU043110.1	Karenia mikimotoi	95	2e-71
120	KC511787.1	Posoniella tricarinelloides	100	8e-10
133	CP182506.1	Proteus mirabilis	100	5e-76
149	ON556682.1	Alexandrium pacificum	93.88	3e-53
150	JX470191.1	Dinophysis tripos	99.32	5e-66
185	OZ187638.1	Durinskia baltica	100	2e-08
209	OP004332.1	Grammatodinium tongyeonginum	100	2e-12
213	AB374243.1	Alexandrium catenella	100	5e-39

### Sheet: Table S4. AU test
Table S4. Result of trees that were not rejected in the AU test. We employed archaeal taxonomy of GTDB r214.
Tree number	logL	deltaL	bp-RELL		p-KH		p-SH		c-ELW		p-AU		sister of Sukunaarchaeum
1	-2.66205e+06	1.6949	0.0936	+	0.442	+	0.999	+	0.107	+	0.648	+	JAADDD01
12	-2.66208e+06	29.827	0.0106	+	0.0695	+	0.816	+	0.00997	+	0.0674	+	Huberarchaeota
13	-2.66207e+06	20.696	0.00519	-	0.129	+	0.935	+	0.00903	-	0.0836	+	Aenigmatarchaeota+Nanohaloarchaeota+Huberarchaeota
24	-2.66207e+06	19.272	0.0441	+	0.148	+	0.946	+	0.0388	+	0.22	+	Nanoarchaeota
25	-2.66207e+06	19.191	0.00893	-	0.139	+	0.949	+	0.0103	+	0.173	+	Nanoarchaeota+Aenigmatarchaeota+Nanohaloarchaeota+Huberarchaeota
28	-2.66206e+06	12.488	0.00479	-	0.2	+	0.985	+	0.00786	-	0.115	+	Nanoarchaeota+Aenigmatarchaeota+Nanohaloarchaeota+Huberarchaeota+SpSt-1190
29	-2.66206e+06	8.8772	0.0338	+	0.264	+	0.993	+	0.0293	+	0.291	+	Nanoarchaeota+Aenigmatarchaeota+Nanohaloarchaeota+Huberarchaeota+SpSt-1190+Undinarchaeota
54	-2.66205e+06	2.2221	0.0957	+	0.425	+	0.999	+	0.0817	+	0.662	+	Nanobdellati (DPANN)
55	-2.66205e+06	3.1808	0.00676	-	0.391	+	0.999	+	0.025	+	0.124	+	Nanobdellati+JAADDD01
85	-2.66206e+06	11.432	0.0566	+	0.196	+	0.987	+	0.0522	+	0.18	+	Thermoproteati+Promethearchaeati
89	-2.66206e+06	7.6125	0.00531	-	0.239	+	0.995	+	0.00718	-	0.123	+	Thermoproteati+Promethearchaeati+Methanobacteriota_B+Hadarchaeota
107	-2.66206e+06	8.3756	0.0237	+	0.0591	+	0.991	+	0.0306	+	0.0824	+	Halobacteriota
141	-2.66206e+06	8.1529	0.0343	+	0.0658	+	0.992	+	0.0396	+	0.116	+	Thermoplasmatota
142	-2.66205e+06	0	0.417	+	0.558	+	1	+	0.383	+	0.807	+	Halobacteriota+Thermoplasmatota
147	-2.66206e+06	7.5227	0.00364	-	0.23	+	0.995	+	0.00562	-	0.087	+	Halobacteriota+Thermoplasmatota+Methanobacteriota_A+Hydrothermarchaeota
162	-2.66206e+06	12.488	0.00593	-	0.2	+	0.985	+	0.00786	-	0.115	+	Undinarchaeota

### Sheet: Table S5. FSR UFBPs
Table S5. UFBP supports for candidate topologies in FSR analysis. We employed archaeal taxonomy of GTDB r214.
	Original alignment										SR4 recoded alignment
	0	0.1	0.2	0.3	0.4	0.5	0.6	0.7	0.8	0.9	0	0.1	0.2	0.3	0.4	0.5	0.6	0.7	0.8	0.9
Nanobdellati	991	979	761	998	747	917	924	856	0	0	144	0	18	212	443	0	41	235	0	0
Nanobdellati+JAADDD01	127	368	148	982	61	871	645	829	12	0	161	0	17	212	847	0	40	175	0	0
Aenigmat+Nanohalo+Huber	992	987	984	996	997	996	968	60	869	35	715	593	668	622	850	749	700	104	606	0
Thermoplasmatota	1000	1000	1000	1000	1000	999	1000	996	0	0	996	1000	1000	1000	987	1000	1000	0	0	0
Halobacteriota	1000	1000	1000	1000	1000	1000	997	996	0	0	997	1000	1000	997	633	1000	990	0	0	0
Thermoplasmatota+Halobacteriota	1000	963	990	910	992	846	876	915	925	0	990	1000	1000	989	460	1000	989	984	14	0
Thermoplasmatota+Halobacteriota+Methanobacteriota_A+Hydrothermarchaeota	979	681	898	46	972	133	366	174	887	0	919	996	983	916	319	997	897	814	0	0
Thermoproteota+Asgardarchaeota	1000	1000	1000	1000	1000	1000	1000	1000	1000	0	1000	1000	1000	1000	1000	1000	1000	1000	973	0
Thermoproteota+Asgardarchaeota+Methanobacteriota_B+Hadarchaeota	382	626	933	989	914	978	961	982	166	0	9	85	184	889	410	956	629	892	0	0
Methanobacteriota1	983	969	945	154	196	40	28	25	184	19	0	0	1	0	0	0	0	0	1	0
Methanobacteriota_B+Hadarchaeota	412	531	845	774	63	75	0	0	0	0	0	0	0	0	0	0	0	0	0	0
Nanobdellati+Sukunaarchaeum	168	214	648	8	735	122	107	83	1	0	629	429	865	741	84	872	914	652	0	0
Nanobdellati+JAADDD01+Sukunaarchaeum	931	655	893	41	967	132	367	175	246	0	868	1000	982	796	157	998	951	731	0	0
Aenigmat+Nanohalo+Huber+Sukunaarchaeum	0	0	0	0	0	1	19	0	2	0	649	823	731	606	76	745	785	69	193	0
JAADDD01+Sukunaarchaeum	703	416	203	10	201	4	241	81	2	0	0	1	0	0	0	0	0	12	3	0
Thermoplasmatota+Halobacteriota+Sukunaarchaeum	12	319	102	952	24	866	627	821	75	0	10	0	0	11	558	0	13	1	0	0
Thermoplasmatota+Halobacteriota+Methanobacteriota_A+Hydrothermarchaeota+Sukunaarchaeum	12	321	103	955	24	860	606	809	74	0	94	0	17	184	757	0	39	127	0	0
Nanobdellati+JAADDD01+Methanobacteriota_A+Hydrothermarchaeota	0	0	0	0	0	0	0	0	0	0	0	0	0	0	0	0	0	0	0	0
Nanobdellati+JAADDD01+Methanobacteriota_B+Hadarchaeota	0	0	0	0	0	0	0	0	0	0	0	0	0	0	0	0	0	0	11	0
Nanobdellati+JAADDD01+Thermoplasmatota+Halobacteriota	0	0	0	0	0	0	0	0	0	0	0	0	0	0	0	0	0	0	0	0
Nanobdellati+JAADDD01+Thermoproteota+Asgardarchaeota	2	3	1	2	0	0	0	0	0	0	0	0	0	0	0	0	0	0	0	0
Nanobdellati+Methanobacteriota_A+Hydrothermarchaeota	0	0	0	0	0	0	0	0	0	0	0	0	0	0	0	0	0	0	0	0
Nanobdellati+Methanobacteriota_A+Hydrothermarchaeota+Methanobacteriota_B+Hadarchaeota	0	0	0	0	0	0	0	0	0	0	0	0	0	0	0	0	0	0	0	0
Nanobdellati+Methanobacteriota_A+Hydrothermarchaeota+Thermoplasmatota+Halobacteriota	0	0	0	0	0	0	0	0	0	0	0	0	0	0	0	0	0	0	0	0
Nanobdellati+Methanobacteriota_A+Hydrothermarchaeota+Thermoproteota+Asgardarchaeota	0	0	0	0	0	0	0	0	0	0	0	0	0	0	0	0	0	0	0	0
Nanobdellati+Methanobacteriota_A+Hydrothermarchaeota+Sukunaarchaeum	0	0	0	0	0	0	0	0	0	0	0	0	0	0	0	0	0	0	0	0
Nanobdellati+Methanobacteriota_B+Hadarchaeota	0	0	0	0	0	0	0	0	0	0	0	0	0	0	0	0	0	0	0	0
Nanobdellati+Methanobacteriota_B+Hadarchaeota+Thermoplasmatota+Halobacteriota	0	0	0	0	0	0	0	0	0	0	0	0	0	0	0	0	0	0	0	0
Nanobdellati+Methanobacteriota_B+Hadarchaeota+Thermoproteota+Asgardarchaeota	0	0	0	0	0	0	0	0	0	0	0	0	0	0	0	0	2	4	0	0
Nanobdellati+Methanobacteriota_B+Hadarchaeota+Sukunaarchaeum	0	0	0	0	0	0	0	0	0	0	0	0	0	0	0	0	0	0	0	0
Nanobdellati+Thermoplasmatota+Halobacteriota	0	0	0	0	0	0	0	0	0	0	0	0	0	0	0	0	0	0	0	0
Nanobdellati+Thermoplasmatota+Halobacteriota+Thermoproteota+Asgardarchaeota	0	0	0	0	0	0	0	0	0	0	0	0	0	0	0	0	0	0	0	0
Nanobdellati+Thermoplasmatota+Halobacteriota+Sukunaarchaeum	0	0	0	0	0	0	0	0	0	0	0	0	0	0	0	0	0	0	0	0
Nanobdellati+Thermoproteota+Asgardarchaeota	0	0	0	0	0	0	0	0	0	0	0	0	0	0	0	0	0	0	0	0
Nanobdellati+Thermoproteota+Asgardarchaeota+Sukunaarchaeum	0	0	0	0	0	0	0	0	0	0	0	0	0	0	0	0	0	0	0	0
JAADDD01+Methanobacteriota_A+Hydrothermarchaeota	0	0	0	0	0	0	0	0	0	0	0	0	0	0	0	0	0	0	0	0
JAADDD01+Methanobacteriota_A+Hydrothermarchaeota+Methanobacteriota_B+Hadarchaeota	0	0	0	0	0	0	0	0	0	0	0	0	0	0	0	0	0	0	0	0
JAADDD01+Methanobacteriota_A+Hydrothermarchaeota+Thermoplasmatota+Halobacteriota	0	0	0	0	0	0	0	0	0	0	0	0	0	0	0	1	3	8	0	0
JAADDD01+Methanobacteriota_A+Hydrothermarchaeota+Thermoproteota+Asgardarchaeota	0	0	0	0	0	0	0	0	0	0	0	0	0	0	0	0	0	0	0	0
JAADDD01+Methanobacteriota_A+Hydrothermarchaeota+Sukunaarchaeum	0	0	0	0	0	0	0	0	0	0	0	0	0	0	0	0	0	0	0	0
JAADDD01+Methanobacteriota_B+Hadarchaeota	0	0	0	0	0	0	0	0	0	0	0	0	0	0	0	0	0	0	0	0
JAADDD01+Methanobacteriota_B+Hadarchaeota+Thermoplasmatota+Halobacteriota	0	0	0	0	0	0	0	0	0	0	0	0	0	0	0	0	0	0	0	0
JAADDD01+Methanobacteriota_B+Hadarchaeota+Thermoproteota+Asgardarchaeota	0	0	0	0	0	2	2	3	0	0	0	0	0	0	0	0	1	4	0	0
JAADDD01+Methanobacteriota_B+Hadarchaeota+Sukunaarchaeum	0	0	0	0	0	0	0	0	0	0	0	0	0	0	0	0	0	0	0	0
JAADDD01+Thermoplasmatota+Halobacteriota	0	0	0	0	0	0	0	0	0	0	0	0	0	0	0	0	0	0	0	0
JAADDD01+Thermoplasmatota+Halobacteriota+Thermoproteota+Asgardarchaeota	0	0	0	0	0	0	0	0	0	0	0	0	0	0	0	0	0	0	0	0
JAADDD01+Thermoplasmatota+Halobacteriota+Sukunaarchaeum	0	0	0	0	0	0	0	0	0	0	0	0	0	0	0	0	0	0	0	0
JAADDD01+Thermoproteota+Asgardarchaeota	1	0	0	0	0	0	0	0	0	0	0	0	0	0	0	0	0	0	0	0
JAADDD01+Thermoproteota+Asgardarchaeota+Sukunaarchaeum	1	0	0	0	0	0	0	0	0	0	0	0	0	0	0	0	0	0	0	0
Methanobacteriota_A+Hydrothermarchaeota+Methanobacteriota_B+Hadarchaeota	6	0	0	0	0	0	0	0	0	0	0	0	0	0	0	0	0	0	0	0
Methanobacteriota_A+Hydrothermarchaeota+Methanobacteriota_B+Hadarchaeota+Thermoplasmatota+Halobacteriota	73	10	42	2	1	0	0	0	0	0	0	0	0	0	0	0	0	0	0	0
Methanobacteriota_A+Hydrothermarchaeota+Methanobacteriota_B+Hadarchaeota+Thermoproteota+Asgardarchaeota	0	0	0	0	0	0	0	0	0	0	0	0	0	0	0	0	0	0	0	0
Methanobacteriota_A+Hydrothermarchaeota+Methanobacteriota_B+Hadarchaeota+Sukunaarchaeum	0	0	0	0	0	0	0	0	0	0	0	0	0	0	0	0	0	0	0	0
Methanobacteriota_A+Hydrothermarchaeota+Thermoplasmatota+Halobacteriota+Thermoproteota+Asgardarchaeota	0	0	0	0	0	0	0	0	0	0	0	0	0	0	0	0	0	0	0	0
Methanobacteriota_A+Hydrothermarchaeota+Thermoproteota+Asgardarchaeota	0	0	0	0	0	0	0	0	0	0	0	0	0	0	0	0	0	0	0	0
Methanobacteriota_A+Hydrothermarchaeota+Thermoproteota+Asgardarchaeota+Sukunaarchaeum	0	0	0	0	0	0	0	0	0	0	0	0	0	0	0	0	0	0	0	0
Methanobacteriota_A+Hydrothermarchaeota+Sukunaarchaeum	0	0	0	0	0	0	0	0	0	0	0	0	0	0	0	0	0	0	0	0
Methanobacteriota_B+Hadarchaeota+Thermoplasmatota+Halobacteriota	0	0	0	0	0	0	0	0	0	0	0	0	0	0	0	0	0	0	0	0
Methanobacteriota_B+Hadarchaeota+Thermoplasmatota+Halobacteriota+Thermoproteota+Asgardarchaeota	0	0	0	0	0	0	0	0	0	0	0	0	0	0	0	0	0	0	0	0
Methanobacteriota_B+Hadarchaeota+Thermoplasmatota+Halobacteriota+Sukunaarchaeum	0	0	0	0	0	0	0	0	0	0	0	0	0	0	0	0	0	0	0	0
Methanobacteriota_B+Hadarchaeota+Thermoproteota+Asgardarchaeota+Sukunaarchaeum	1	0	2	4	0	0	2	0	0	0	0	0	0	17	53	0	1	9	0	0
Methanobacteriota_B+Hadarchaeota+Sukunaarchaeum	0	0	0	0	0	0	0	0	0	0	0	0	0	0	0	0	0	0	0	0
Thermoplasmatota+Halobacteriota+Thermoproteota+Asgardarchaeota	0	0	0	0	0	0	0	0	0	0	0	0	0	0	0	0	0	0	0	0
Thermoplasmatota+Halobacteriota+Thermoproteota+Asgardarchaeota+Sukunaarchaeum	0	0	0	0	0	0	0	0	0	0	0	0	0	0	0	0	0	0	11	0
Thermoproteota+Asgardarchaeota+Sukunaarchaeum	21	0	1	4	0	0	0	0	0	0	0	0	0	0	0	0	0	0	20	0

### Sheet: Table S6. Read Recruit. Analysi
Table S6. Recruitment of metagenomic reads from different size fractions at Tara Oceans Sampling Station 76 to Sukunaarchaeum-related rRNA gene contigs.
SRA data with hits					number of hit reads (%identity >= 99 and alignment_length >= 100base) for each rRNA gene sequence
SRA run ID	Filter Range (μm)	Tara Oceans Sampling Station	Environment	Tara Oceans ID	16S_st76_k119_3476538	23S_st76_k119_1310591	23S_st76_k119_2209131	23S_st76_k119_4207024	23S_st76_k119_4684494
ERR1726626	5-20	TARA_076	SRF	TARA_N000000863	2	1	2	3	0
ERR1726780	5-20	TARA_076	DCM	TARA_N000000868	0	0	2	1	0
ERR599326	20-180	TARA_076	SRF	TARA_N000000871	1	0	0	0	0
ERR599329	5-20	TARA_076	DCM	TARA_N000000868	0	2	2	4	2
ERR599332	5-20	TARA_076	SRF	TARA_N000000863	2	1	1	4	3

### Sheet: Table S7. Genome plots
Table S7. Statistics of 2829 genomes of 1 Mbp or less used in scatter plots.
accession	sp	taxid	kingdom	BioSample	genome size	scaffolds	longest scaffold	N50	gap %	GC %	rRNAs	tRNAs	CDSs	protein avr len	protein N50	protein max len	Genetic Information Processing	Genetic Information Processing ratio	Metabolism	Metabolism ratio	Host (BioSample)	Host (manually curated)	Host detail	class
GCA_000006625.1	Ureaplasma parvum serovar 3 str. ATCC 700970	273119	Bacteria	SAMN02604098	751719	1	751719	751719	0	25.5	6	30	611	372	496	5005	116	0.189853	80	0.130933	None
GCA_000007365.1	Buchnera aphidicola str. Sg (Schizaphis graminum)	198804	Bacteria	SAMN02604269	641454	1	641454	641454	0	25.3	3	32	545	326	404	1413	132	0.242202	204	0.374312	Schizaphis graminum
GCA_000007485.1	Tropheryma whipplei str. Twist	203267	Bacteria	SAMN02603248	927303	1	927303	927303	0	46.3	3	49	808	328	411	2312	138	0.170792	224	0.277228	None
GCA_000007725.1	Buchnera aphidicola str. Bp (Baizongia pistaciae)	224915	Bacteria	SAMN02604289	618379	2	615980	615980	0	25.3	3	32	507	329	416	1404	129	0.254438	181	0.357002	Baizongia pistaciae
GCA_000008085.1	Nanoarchaeum equitans Kin4-M	228908	Archaea	SAMN02603208	490885	1	490885	490885	0	31.6	3	36	563	268	340	2197	132	0.234458	28	0.0497336	None
GCA_000008205.1	Mesomycoplasma hyopneumoniae J	262719	Bacteria	SAMN02603526	897405	1	897405	897405	0	28.5	3	30	674	390	534	2651	109	0.161721	95	0.14095	None
GCA_000008225.1	Mesomycoplasma hyopneumoniae 7448	262722	Bacteria	SAMN02603525	920079	1	920079	920079	0	28.5	3	30	698	381	520	2651	112	0.160458	96	0.137536	None
GCA_000008245.1	Mycoplasmopsis synoviae 53	262723	Bacteria	SAMN02603527	799476	1	799476	799476	0	28.5	7	34	681	348	456	2636	115	0.168869	103	0.151248	None
GCA_000008305.1	Mesoplasma florum L1	265311	Bacteria	SAMN03081416	793224	1	793224	793224	0	27	6	29	1364	129	166	786	195	0.142962	210	0.153959	None
GCA_000008365.1	Mycoplasma mobile 163K	267748	Bacteria	SAMN03081417	777079	1	777079	777079	0	25	3	28	635	370	483	4727	117	0.184252	111	0.174803	None
GCA_000008405.1	Mesomycoplasma hyopneumoniae 232	295358	Bacteria	SAMN02603423	892758	1	892758	892758	0	28.6	3	30	691	388	513	3969	109	0.157742	94	0.136035	None
GCA_000008885.1	Wigglesworthia glossinidia endosymbiont of Glossina brevipalpis	36870	Bacteria	SAMD00061100	703004	2	697724	697724	0	22.5	6	34	611	330	399	1405	124	0.202946	242	0.396072	Glossina brevipalpis
GCA_000009605.1	Buchnera aphidicola str. APS (Acyrthosiphon pisum)	107806	Bacteria	SAMD00061095	655725	3	640681	640681	0	26.4	3	32	574	328	410	1407	132	0.229965	218	0.379791	Acyrthosiphon pisum
GCA_000009845.1	Onion yellows phytoplasma OY-M	262768	Bacteria	SAMD00061121	853092	1	853092	853092	0	27.8	6	32	752	275	354	1571	165	0.219415	77	0.102394	None
GCA_000010365.1	Candidatus Carsonella ruddii PV	387662	Bacteria	SAMD00061085	159662	1	159662	159662	0	16.6	3	28	182	274	376	1292	53	0.291209	50	0.274725	Pachypsylla venusta	Pachypsylla venusta	insect	symbiont
GCA_000011745.1	Candidatus Blochmannia pennsylvanicus str. BPEN	291272	Bacteria	SAMN02603465	791654	1	791654	791654	0	29.6	3	39	610	330	407	1416	131	0.214754	272	0.445902	Camponotus pennsylvanicus
GCA_000012225.1	Aster yellows witches'-broom phytoplasma AYWB	322098	Bacteria	SAMN02603687	723970	5	706569	706569	0	26.8	4	31	693	255	368	1572	141	0.203463	61	0.0880231	Lactuca sativa
GCA_000013165.1	Neorickettsia sennetsu str. Miyayama	222891	Bacteria	SAMN02604016	859006	1	859006	859006	0	41.1	3	33	932	268	396	1921	135	0.14485	203	0.217811	None
GCA_000013185.1	Baumannia cicadellinicola str. Hc (Homalodisca coagulata)	374463	Bacteria	SAMN02604023	686194	1	686194	686194	0	33.2	6	39	595	327	400	1408	150	0.252101	253	0.42521	Homalodisca coagulata (glassy-winged sharpshooter)
GCA_000017525.1	Candidatus Karelsulcia muelleri GWSS	444179	Bacteria	SAMN02604132	245530	1	245530	245530	0	22.4	3	31	227	331	424	1507	80	0.352423	74	0.325991	Homalodisca vitripennis (glassy-winged sharpshooter)	Homalodisca vitripennis (glassy-winged sharpshooter)	insect	symbiont
GCA_000019345.1	Ureaplasma parvum serovar 3 str. ATCC 27815	505682	Bacteria	SAMN02604063	751679	1	751679	751679	0	25.5	3	27	609	375	495	5803	116	0.190476	79	0.129721	None
GCA_000020065.1	Metamycoplasma arthritidis 158L3-1	243272	Bacteria	SAMN02604019	820453	1	820453	820453	0	30.7	3	32	631	382	490	2993	115	0.18225	77	0.122029	None
GCA_000021065.1	Buchnera aphidicola str. Tuc7 (Acyrthosiphon pisum)	561501	Bacteria	SAMN02604133	641895	1	641895	641895	0	26.3	3	32	553	329	408	1407	131	0.23689	208	0.37613	Acyrthosiphon pisum
GCA_000021085.1	Buchnera aphidicola str. 5A (Acyrthosiphon pisum)	563178	Bacteria	SAMN02604134	642122	1	642122	642122	0	26.3	3	32	555	330	411	1407	130	0.234234	211	0.38018	Acyrthosiphon pisum
GCA_000021265.1	Ureaplasma urealyticum serovar 10 str. ATCC 33699	565575	Bacteria	SAMN02603440	874478	1	874478	874478	0	25.8	6	27	646	403	526	9769	116	0.179567	78	0.120743	None
GCA_000022525.1	Neorickettsia risticii str. Illinois	434131	Bacteria	SAMN02603947	879977	1	879977	879977	0	41.3	3	33	898	280	398	1586	136	0.151448	208	0.231626	None
GCA_000022605.2	Blattabacterium sp. (Blattella germanica) str. Bge	331104	Bacteria	SAMN02604249	640935	2	636850	636850	0	27.2	3	34	590	342	421	1434	123	0.208475	237	0.401695	Blattella germanica
GCA_000022945.1	Candidatus Karelsulcia muelleri SMDSEM	595499	Bacteria	SAMN02604138	276984	1	276984	276984	0	22.6	3	28	242	343	427	1450	91	0.376033	78	0.322314	Diceroprocta semicincta (cicada)	Diceroprocta semicincta (cicada)	insect	symbiont
GCA_000025385.1	Mycoplasmoides gallisepticum str. F	708616	Bacteria	SAMN02604155	977612	1	977612	977612	0	31.4	7	32	756	382	512	1978	118	0.156085	110	0.145503	None
GCA_000025785.1	Candidatus Karelsulcia muelleri DMIN	641892	Bacteria	SAMN00011633	243933	1	243933	243933	0	22.5	3	31	226	338	427	1483	78	0.345133	74	0.327434	None	Draeculacephala minerva	insect	symbiont
GCA_000025845.1	Mycoplasma crocodyli MP145	512564	Bacteria	SAMN02603450	934379	1	934379	934379	0	27	6	34	689	369	468	3422	112	0.162554	124	0.179971	Crocodylus niloticus
GCA_000026205.1	Candidatus Phytoplasma mali	37692	Bacteria	SAMEA2272373	601943	1	601943	601943	0	21.4	6	32	482	318	417	1522	118	0.244813	50	0.103734	None
GCA_000026765.1	Mesomycoplasma conjunctivae	45361	Bacteria	SAMEA2272202	846214	1	846214	846214	0.170052	28.5	3	28	696	368	504	3915	106	0.152299	91	0.130747	None
GCA_000027325.1	Mycoplasmoides genitalium G37	243273	Bacteria	SAMN02603983	580076	1	580076	580076	0	31.7	3	36	476	368	457	1805	111	0.233193	84	0.176471	None
GCA_000043285.1	Candidatus Blochmannia floridanus	203907	Bacteria	SAMEA3138247	705557	1	705557	705557	0	27.4	3	37	583	334	414	1420	128	0.219554	260	0.445969	Camponotus floridanus
GCA_000063605.1	Mycoplasmopsis agalactiae PG2	347257	Bacteria	SAMEA3138268	877438	1	877438	877438	0	29.7	6	34	751	341	427	3329	118	0.157124	95	0.126498	None
GCA_000069925.1	Candidatus Phytoplasma australiense	59748	Bacteria	SAMEA3138281	879959	1	879959	879959	0	27.4	6	35	684	274	389	2026	133	0.194444	67	0.0979532	None
GCA_000085865.1	Metamycoplasma hominis ATCC 23114	347256	Bacteria	SAMEA2272593	665445	1	665445	665445	0	27.1	7	33	536	370	467	2791	118	0.220149	74	0.13806	None
GCA_000090965.1	Buchnera aphidicola BCc	372461	Bacteria	SAMN02604290	422434	2	416380	416380	0	20.2	3	31	362	330	422	1410	121	0.334254	108	0.298343	Cinara cedri
GCA_000093065.1	Candidatus Riesia pediculicola USDA	515618	Bacteria	SAMN02603451	582127	2	574390	574390	0	28.6	6	33	556	281	392	1392	124	0.223022	191	0.343525	Pediculus humanus corporis
GCA_000093165.1	Blattabacterium sp. (Periplaneta americana) str. BPLAN	600809	Bacteria	SAMN02604139	640442	2	636994	636994	0	28.2	3	33	582	343	420	1435	123	0.21134	231	0.396907	American cockroach
GCA_000145705.1	Mesomycoplasma hyorhinis HUB-1	872331	Bacteria	SAMN02603209	839615	1	839615	839615	0	25.9	3	30	658	362	456	3710	110	0.167173	98	0.148936	swine
GCA_000147015.1	Candidatus Zinderia insecticola CARI	871271	Bacteria	SAMN02604227	208564	1	208564	208564	0	13.5	3	25	206	303	420	1291	89	0.432039	62	0.300971	Clastoptera arizonana (Arizona spittlebug)	Clastoptera arizonana (Arizona spittlebug)	insect	symbiont
GCA_000147035.1	Candidatus Karelsulcia muelleri CARI	706194	Bacteria	SAMN02604226	276511	1	276511	276511	0	21.1	3	29	246	339	425	1407	99	0.402439	74	0.300813	Clastoptera arizonana (Arizona spittlebug)	Clastoptera arizonana (Arizona spittlebug)	insect	symbiont
GCA_000148625.1	Mycoplasmopsis fermentans JER	637387	Bacteria	SAMN02603257	977524	1	977524	977524	0.000102	26.9	5	36	797	350	435	3317	125	0.156838	117	0.146801	None
GCA_000168155.1	Candidatus Karelsulcia muelleri str. Hc (Homalodisca coagulata)	374675	Bacteria	SAMN02435872	145812	64	14194	3995	0	24.1	3	29	114	229	307	820	46	0.403509	38	0.333333	Homalodisca coagulata (glassy-winged sharpshooter)	Homalodisca coagulata (glassy-winged sharpshooter)	insect	symbiont
GCA_000169535.1	Ureaplasma urealyticum serovar 8 str. ATCC 27618	626095	Bacteria	SAMN02435844	881828	2	873729	873729	0	25.8	6	27	673	397	524	9769	118	0.175334	78	0.115899	None
GCA_000169555.1	Ureaplasma urealyticum serovar 4 str. ATCC 27816	550748	Bacteria	SAMN02435864	835413	4	525806	525806	0	25.8	6	27	611	364	473	5763	112	0.183306	76	0.124386	None
GCA_000169575.2	Ureaplasma urealyticum serovar 7 str. ATCC 27819	519849	Bacteria	SAMN02435845	894015	12	313862	300153	0	26	8	27	621	402	526	9769	115	0.185185	78	0.125604	None
GCA_000169595.1	Ureaplasma urealyticum serovar 9 str. ATCC 33175	550773	Bacteria	SAMN02435846	947165	10	222415	121500	0	26.2	4	27	667	386	505	6818	115	0.172414	82	0.122939	None
GCA_000169895.1	Ureaplasma parvum serovar 6 str. ATCC 27818	519851	Bacteria	SAMN02435847	772971	5	583111	583111	0	25.8	12	27	577	373	482	5785	116	0.20104	78	0.135182	None
GCA_000169915.1	Ureaplasma urealyticum serovar 5 str. ATCC 27817	518603	Bacteria	SAMN02435856	884046	18	301931	170698	0	26	9	27	634	374	499	6327	113	0.178233	81	0.12776	None
GCA_000169935.1	Ureaplasma urealyticum serovar 11 str. ATCC 33695	526347	Bacteria	SAMN02435857	886725	9	521825	521825	0	26.1	10	27	612	407	529	9769	114	0.186275	77	0.125817	None
GCA_000169955.1	Ureaplasma urealyticum serovar 12 str. ATCC 33696	550747	Bacteria	SAMN02435858	844514	5	656806	656806	0	25.9	6	27	616	383	499	5791	115	0.186688	78	0.126623	None
GCA_000170675.1	candidate division TM7 single-cell isolate TM7c	447456	Bacteria	SAMN02441782	474179	129	61213	8055	0	39.1	2	33	389	266	348	1070	56	0.143959	50	0.128535	Homo sapiens
GCA_000171355.1	Ureaplasma parvum serovar 14 str. ATCC 33697	515609	Bacteria	SAMN02436240	749965	8	453826	453826	0	25.6	9	27	559	370	474	5754	113	0.202147	76	0.135957	None
GCA_000171375.1	Ureaplasma parvum serovar 1 str. ATCC 27813	515608	Bacteria	SAMN02436169	753674	12	734075	734075	0	25.4	6	30	1135	146	189	1176	181	0.159471	108	0.0951542	None
GCA_000171395.1	Ureaplasma urealyticum serovar 13 str. ATCC 33698	515611	Bacteria	SAMN02436170	846596	5	528786	528786	0	26	4	27	620	391	516	5783	113	0.182258	78	0.125806	None
GCA_000171475.1	Haemophilus influenzae HK1212	456482	Bacteria	SAMN02436241	859497	1262	3740	835	0	39.9	2	19	439	117	133	334	20	0.0455581	68	0.154897	Homo sapiens
GCA_000171555.1	Ureaplasma urealyticum serovar 2 str. ATCC 27814	626096	Bacteria	SAMN02436279	870038	9	860795	860795	0	25.9	6	27	664	395	520	7386	117	0.176205	79	0.118976	None
GCA_000174075.1	Buchnera aphidicola str. LSR1 (Acyrthosiphon pisum)	593275	Bacteria	SAMN02470818	642011	1	642011	642011	0	26.3	3	32	582	321	408	1407	134	0.230241	220	0.378007	Acyrthosiphon pisum strain LSR1
GCA_000178375.1	Mycoplasmopsis alligatoris A21JP2	747682	Bacteria	SAMN02436327	973030	33	318011	173580	0	26.7	5	33	803	360	459	2606	121	0.150685	142	0.176837	American alligator
GCA_000179035.2	Mycoplasma suis str. Illinois	768700	Bacteria	SAMN02603730	742431	1	742431	742431	0	31.1	3	32	844	260	318	2643	93	0.11019	49	0.0580569	pig
GCA_000183185.1	Mesomycoplasma hyopneumoniae 168	907287	Bacteria	SAMN02603316	925576	1	925576	925576	0	28.5	3	30	695	377	508	3833	112	0.161151	96	0.138129	None
GCA_000183225.1	Buchnera aphidicola str. LL01 (Acyrthosiphon pisum)	713603	Bacteria	SAMN02604265	641799	1	641799	641799	0	26.3	3	32	577	300	399	1407	127	0.220104	208	0.360485	Acyrthosiphon pisum
GCA_000183245.1	Buchnera aphidicola str. TLW03 (Acyrthosiphon pisum)	713602	Bacteria	SAMN02604266	641770	1	641770	641770	0	26.3	3	32	573	300	403	1407	127	0.22164	209	0.364747	Acyrthosiphon pisum
GCA_000183285.1	Buchnera aphidicola str. JF99 (Acyrthosiphon pisum)	713601	Bacteria	SAMN02604267	641716	1	641716	641716	0	26.3	3	32	590	308	406	1407	130	0.220339	214	0.362712	Acyrthosiphon pisum
GCA_000183305.1	Buchnera aphidicola str. JF98 (Acyrthosiphon pisum)	713600	Bacteria	SAMN02604268	641771	1	641771	641771	0.000312	26.3	3	32	477	254	343	955	100	0.209644	162	0.339623	Acyrthosiphon pisum
GCA_000185985.2	Candidatus Blochmannia vafer str. BVAF	859654	Bacteria	SAMN02603466	722585	1	722585	722585	0	27.5	3	37	587	334	414	1416	127	0.216354	263	0.448041	None
GCA_000195875.1	Mycoplasmopsis pulmonis UAB CTIP	272635	Bacteria	SAMEA3138324	963879	1	963879	963879	0	26.6	3	29	782	371	501	3216	121	0.154731	114	0.14578	None
GCA_000196075.1	Tropheryma whipplei TW08/27	218496	Bacteria	SAMEA1705925	925938	1	925938	925938	0	46.3	3	51	783	332	408	2308	137	0.174968	223	0.284802	None
GCA_000196215.1	Borreliella bavariensis PBi	290434	Bacteria	SAMN02603240	986914	3	904246	904246	0	28.1	5	31	932	322	410	2162	135	0.14485	128	0.137339	None
GCA_000203215.1	Mycoplasma suis KI3806	708248	Bacteria	SAMEA3138343	709270	1	709270	709270	0	31.1	3	32	799	259	341	2643	96	0.12015	49	0.0613267	None
GCA_000211295.1	Mesomycoplasma hyorhinis MCLD	936139	Bacteria	SAMN02603925	829709	1	829709	829709	0	25.9	3	30	778	307	438	3704	111	0.142674	102	0.131105	None
GCA_000211545.6	Mycoplasmoides gallisepticum S6	1006581	Bacteria	SAMN02641558	985433	1	985433	985433	0	31.5	7	32	816	360	504	2019	116	0.142157	114	0.139706	missing
GCA_000217635.1	Buchnera aphidicola (Cinara tujafilina)	261317	Bacteria	SAMN02603413	444925	1	444925	444925	0	23	3	31	359	320	417	1420	118	0.328691	105	0.292479	Cinara tujafilina
GCA_000219175.1	Candidatus Moranella endobia PCIT	903503	Bacteria	SAMN02604229	538294	1	538294	538294	0	43.5	5	41	406	339	431	1402	141	0.347291	114	0.280788	Planococcus citri (mealybug)
GCA_000219375.1	Mycoplasmopsis bovis Hubei-1	956483	Bacteria	SAMN02603302	948121	1	948121	948121	0.000105	29.3	4	34	801	352	452	3326	117	0.146067	100	0.124844	None
GCA_000221305.2	Mycoplasmopsis anatis 1340	1034808	Bacteria	SAMN02469901	928687	44	90077	32523	0.000323	26.6	4	34	803	343	453	4077	118	0.146949	117	0.145704	None
GCA_000222995.2	Mycoplasmopsis columbina SF7	1037410	Bacteria	SAMN02469897	748210	15	306821	105778	0.001203	26.9	2	32	614	371	477	6244	110	0.179153	83	0.135179	None
GCA_000224105.1	Mycoplasma putrefaciens KS1	743965	Bacteria	SAMN02604224	832603	1	832603	832603	0	26.9	6	30	650	355	453	1800	121	0.186154	118	0.181538	goat
GCA_000225445.1	Buchnera aphidicola str. Ak (Acyrthosiphon kondoi)	1005090	Bacteria	SAMN02604329	653223	3	641794	641794	0	25.7	3	32	569	327	405	1407	131	0.230228	218	0.383128	Acyrthosiphon kondoi
GCA_000225465.1	Buchnera aphidicola str. Ua (Uroleucon ambrosiae)	1005057	Bacteria	SAMN02604330	627953	3	615380	615380	0	24.2	3	32	538	331	416	1406	130	0.241636	201	0.373606	Uroleucon ambrosiae
GCA_000233435.1	Blattabacterium sp. (Mastotermes darwiniensis) str. MADAR	1074889	Bacteria	SAMN02604332	590336	2	587248	587248	0.000847	27.5	3	34	544	340	428	1432	120	0.220588	209	0.384191	Mastotermes darwiniensis
GCA_000236405.1	Blattabacterium sp. (Cryptocercus punctulatus) str. Cpu	1075399	Bacteria	SAMN02604251	609561	2	605745	605745	0	23.9	3	32	548	339	424	1432	122	0.222628	206	0.375912	Cryptocercus punctulatus
GCA_000238995.1	Mycoplasma haemocanis str. Illinois	1111676	Bacteria	SAMN02603733	919992	1	919992	919992	0	35.3	3	31	1175	241	222	2239	99	0.0842553	55	0.0468085	Canis lupus familiaris
GCA_000239475.1	Borreliella garinii BgVir	1081646	Bacteria	SAMN02603389	993811	3	905534	905534	0	28.3	5	31	956	313	411	2162	134	0.140167	130	0.135983	Ixodes persulcatus
GCA_000241125.1	Mesomycoplasma hyorhinis GDL-1	1129369	Bacteria	SAMN02604225	837480	1	837480	837480	0	25.9	3	30	647	347	458	3501	111	0.171561	100	0.15456	None
GCA_000247565.1	Wigglesworthia glossinidia endosymbiont of Glossina morsitans morsitans (Yale colony)	1142511	Bacteria	SAMN02604338	719535	1	719535	719535	0	25.2	6	35	618	326	396	1405	124	0.200647	247	0.399676	Glossina morsitans morsitans
GCA_000252705.2	Candidatus Arthromitus sp. SFB-3	1054944	Bacteria	SAMN00630894	951018	441	23990	4578	0.00021	28.2	3	20	1307	217	293	1397	128	0.0979342	215	0.164499	None
GCA_000255375.2	Ureaplasma urealyticum 2033	1161914	Bacteria	SAMN02436385	803533	13	396412	119504	0	25.6	2	30	1239	141	183	1049	182	0.146893	108	0.0871671	Homo sapiens
GCA_000255395.2	Ureaplasma urealyticum 2608	1161915	Bacteria	SAMN02436386	855948	13	423475	107116	0	25.6	4	30	1294	142	184	790	185	0.142968	109	0.0842349	Homo sapiens
GCA_000255415.2	Ureaplasma urealyticum 4155	1161916	Bacteria	SAMN02436579	858138	17	313695	188469	0	25.7	4	30	1305	142	182	1049	185	0.141762	108	0.0827586	Homo sapiens
GCA_000255435.2	Ureaplasma urealyticum 4318	1161917	Bacteria	SAMN02436580	843929	15	313108	189718	0.000118	25.7	3	30	1283	142	184	1093	183	0.142634	107	0.0833983	Homo sapiens
GCA_000258945.1	Mycoplasmopsis canis UF31	1131452	Bacteria	SAMN02471766	862059	5	319684	173178	0.000116	27	2	31	647	389	524	5574	113	0.174652	94	0.145286	Canis lupus familiaris
GCA_000258965.1	Mycoplasmopsis canis UF33	1131453	Bacteria	SAMN02471771	869506	5	319930	173200	0	27	2	31	641	403	528	7634	115	0.179407	96	0.149766	Canis lupus familiaris
GCA_000258985.1	Mycoplasmopsis canis UFG1	1131454	Bacteria	SAMN02471765	868614	5	320042	173214	0	27	2	31	639	408	539	7399	115	0.179969	96	0.150235	Canis lupus familiaris
GCA_000259005.1	Mycoplasmopsis canis UFG4	1131455	Bacteria	SAMN02471774	867444	6	318415	173202	0	27	2	31	642	409	540	6955	115	0.179128	96	0.149533	Canis lupus familiaris
GCA_000262715.1	Blattabacterium sp. (Blaberus giganteus)	1186051	Bacteria	SAMN02604334	632588	2	629165	629165	0	25.7	3	33	577	345	422	1433	121	0.209705	231	0.400347	Blaberus giganteus
GCA_000266865.1	Mycoplasmopsis agalactiae 14628	1110504	Bacteria	SAMN02471344	919593	22	431601	176936	0	29.9	3	34	728	361	453	3326	118	0.162088	99	0.135989	ibex
GCA_000270525.1	Mycoplasmopsis bovis HB0801	767465	Bacteria	SAMN02603874	991702	1	991702	991702	0	29.3	6	34	762	364	455	3326	119	0.156168	98	0.128609	cattle
GCA_000277795.1	Mycoplasma wenyonii str. Massachusetts	1197325	Bacteria	SAMN02603734	650228	1	650228	650228	0	33.9	3	32	652	285	355	2648	94	0.144172	59	0.0904908	None
GCA_000281235.1	Candidatus Mycoplasma haemolamae str. Purdue	1212765	Bacteria	SAMN02603732	756845	1	756845	756845	0	39.3	3	33	925	233	283	2653	99	0.107027	60	0.0648649	None
GCA_000283755.1	Mycoplasmoides pneumoniae 309	1112856	Bacteria	SAMD00012611	817176	1	817176	817176	0	40	3	36	707	341	434	1882	117	0.165488	101	0.142857	None
GCA_000286675.1	Mycoplasmoides gallisepticum VA94_7994-1-7P	1159197	Bacteria	SAMN02604156	964110	1	964110	964110	0	31.6	6	32	767	373	518	1931	118	0.153846	117	0.152542	None
GCA_000286695.1	Mycoplasmoides gallisepticum NC95_13295-2-2P	1159198	Bacteria	SAMN02604157	953989	1	953989	953989	0	31.6	6	32	754	376	534	1931	116	0.153846	115	0.15252	None
GCA_000286715.1	Mycoplasmoides gallisepticum NC96_1596-4-2P	1159199	Bacteria	SAMN02604158	986257	1	986257	986257	0	31.6	6	32	771	381	552	1931	116	0.150454	115	0.149157	None
GCA_000286735.1	Mycoplasmoides gallisepticum NY01_2001.047-5-1P	1159200	Bacteria	SAMN02604159	965525	1	965525	965525	0	31.6	6	32	760	377	539	1931	116	0.152632	115	0.151316	None
GCA_000286755.1	Mycoplasmoides gallisepticum WI01_2001.043-13-2P	1159201	Bacteria	SAMN02604160	939844	1	939844	939844	0	31.6	6	32	746	374	525	1931	115	0.154155	114	0.152815	None
GCA_000286775.1	Mycoplasmoides gallisepticum NC06_2006.080-5-2P	1159202	Bacteria	SAMN02604161	938869	1	938869	938869	0	31.6	6	32	744	375	525	1931	115	0.15457	113	0.151882	None
GCA_000286795.1	Mycoplasmoides gallisepticum CA06_2006.052-5-2P	1159203	Bacteria	SAMN02604162	976412	1	976412	976412	0	31.6	6	32	763	379	549	1931	115	0.150721	114	0.14941	None
GCA_000286815.1	Mycoplasmoides gallisepticum NC08_2008.031-4-3P	1159204	Bacteria	SAMN02604163	926650	1	926650	926650	0	31.6	6	32	739	373	518	1931	115	0.155616	113	0.152909	None
GCA_000287235.1	Candidatus Carsonella ruddii CE isolate Thao2000	1202536	Bacteria	SAMN02641648	162589	1	162589	162589	0	14	3	28	190	268	362	1284	52	0.273684	58	0.305263	Ctenarytaina eucalypti	Ctenarytaina eucalypti	insect	symbiont
GCA_000287255.1	Candidatus Carsonella ruddii CS isolate Thao2000	1202537	Bacteria	SAMN02641649	162504	1	162504	162504	0	14.2	3	28	190	268	362	1284	51	0.268421	57	0.3	Ctenarytaina spatulata	Ctenarytaina spatulata	insect	symbiont
GCA_000287275.1	Candidatus Carsonella ruddii HC isolate Thao2000	1202538	Bacteria	SAMN02604335	166163	1	166163	166163	0	14.2	3	28	192	273	379	1287	51	0.265625	61	0.317708	Heteropsylla cubana	Heteropsylla cubana	insect	symbiont
GCA_000287295.1	Candidatus Carsonella ruddii HT isolate Thao2000	1202539	Bacteria	SAMN02641650	157543	1	157543	157543	0	14.6	3	28	180	274	380	1287	52	0.288889	49	0.272222	Heteropsylla texana	Heteropsylla texana	insect	symbiont
GCA_000287315.1	Candidatus Carsonella ruddii PC isolate NHV	1202540	Bacteria	SAMN02641651	159923	1	159923	159923	0	15.6	3	28	182	275	375	1288	56	0.307692	50	0.274725	Pachypsylla sp. 'celtidis'	Pachypsylla sp. 'celtidis'	insect	symbiont
GCA_000291805.1	Prochlorococcus sp. W7	613198	Bacteria	SAMN02470468	905221	109	108005	37251	0	30.7	2	23	939	261	353	1364	82	0.0873269	265	0.282215	None
GCA_000291945.1	Prochlorococcus sp. W11	613202	Bacteria	SAMN02470447	766829	158	60189	20326	0	30.6	3	24	707	265	364	1523	65	0.0919378	164	0.231966	None
GCA_000292405.1	Mycoplasmoides genitalium M2321	663918	Bacteria	SAMN02603571	579977	1	579977	579977	0	31.7	3	36	499	341	436	1805	109	0.218437	80	0.160321	None
GCA_000292445.1	Mycoplasmoides genitalium M6282	662946	Bacteria	SAMN02603573	579504	1	579504	579504	0	31.7	3	36	484	329	414	1805	107	0.221074	78	0.161157	None
GCA_000292485.1	Mycoplasmoides genitalium M6320	662945	Bacteria	SAMN02603572	579796	1	579796	579796	0	31.7	3	36	509	331	429	1805	112	0.220039	83	0.163065	None
GCA_000292505.1	Mycoplasmoides genitalium M2288	662947	Bacteria	SAMN02603574	579558	1	579558	579558	0	31.7	3	36	506	341	436	1805	112	0.221344	83	0.164032	None
GCA_000292685.1	Candidatus Portiera aleyrodidarum BT-B-HRs	1206109	Bacteria	SAMN02604336	358242	1	358242	358242	0	26.2	3	33	256	314	433	1372	86	0.335938	90	0.351562	Bemisia tabaci (biotype B)	Bemisia tabaci (biotype B)	insect	symbiont
GCA_000298385.1	Candidatus Portiera aleyrodidarum BT-QVLC	1239881	Bacteria	SAMN02603414	357472	1	357472	357472	0	26.1	3	33	247	325	434	1372	87	0.352227	90	0.364372	Bemisia tabaci (Mediterranean species), strain QHC-VLC	Bemisia tabaci (Mediterranean species), strain QHC-VLC	insect	symbiont
GCA_000300045.1	Borreliella garinii NMJW1	1234596	Bacteria	SAMN02603884	902789	1	902789	902789	0	28.4	3	33	813	342	425	2162	132	0.162362	123	0.151292	Ixodes persulcatus
GCA_000300695.1	Italian clover phyllody phytoplasma str. MA1	1196421	Bacteria	SAMN01041250	597245	197	40778	12309	0	27.1	2	29	510	275	390	1613	121	0.237255	55	0.107843	Catharanthus roseus
GCA_000304455.1	Cardinium endosymbiont cEper1 of Encarsia pergandiella	1231626	Bacteria	SAMEA2272294	944930	2	887130	887130	0.009313	36.3	3	37	904	298	407	1702	138	0.152655	108	0.119469	None
GCA_000304735.1	Borreliella afzelii HLJ01	1239934	Bacteria	SAMN02603021	905471	1	905471	905471	0	28.3	4	32	892	310	401	2162	141	0.158072	125	0.140135	None
GCA_000306885.1	Wolbachia endosymbiont of Onchocerca ochengi	100901	Bacteria	SAMEA2272360	957990	1	957990	957990	0	32.1	3	32	647	327	423	2840	129	0.199382	192	0.296754	Onchocerca ochengi
GCA_000309405.1	Vaccinium witches'-broom phytoplasma str. VAC	1196419	Bacteria	SAMN01041252	647754	272	22489	6572	0	27.3	2	27	511	288	396	1613	120	0.234834	58	0.113503	Catharanthus roseus
GCA_000309465.1	Poinsettia branch-inducing phytoplasma str. JR1	1196416	Bacteria	SAMN01041249	631440	185	31934	8188	0	27.3	2	28	538	277	368	1638	122	0.226766	58	0.107807	Catharanthus roseus
GCA_000309485.1	Milkweed yellows phytoplasma str. MW1	1196417	Bacteria	SAMN01041251	583806	158	22485	7972	0	27.4	2	29	502	286	414	1638	116	0.231076	57	0.113546	Catharanthus roseus
GCA_000313635.1	Mesomycoplasma hyorhinis SK76	1118964	Bacteria	SAMN02603597	836897	1	836897	836897	0	25.9	3	30	753	332	446	3704	110	0.146082	105	0.139442	None
GCA_000319225.1	Candidatus Kinetoplastibacterium crithidii (ex Angomonas deanei ATCC 30255)	1267577	Bacteria	SAMN02641519	821813	1	821813	821813	0	31	9	44	734	328	400	1816	152	0.207084	270	0.367847	Angomonas deanei ATCC 30255
GCA_000319245.1	Candidatus Kinetoplastibacterium blastocrithidii (ex Strigomonas culicis)	1208923	Bacteria	SAMN02641518	820037	1	820037	820037	0	32.5	9	43	715	333	401	1394	151	0.211189	270	0.377622	Strigomonas culicis
GCA_000319365.1	Candidatus Mycoplasma haematominutum 'Birmingham 1'	1116213	Bacteria	SAMEA4532336	513880	1	513880	513880	0	35.5	2	32	547	289	357	2658	97	0.177331	48	0.0877514	Felis catus
GCA_000319655.2	Mycoplasmoides pneumoniae PO1	1233262	Bacteria	SAMN02471519	817216	1	817216	817216	0	40	3	36	705	335	434	1882	116	0.164539	98	0.139007	Homo sapiens
GCA_000319675.2	Mycoplasmoides pneumoniae PI 1428	1236904	Bacteria	SAMN02471520	816496	1	816496	816496	0	40	3	37	706	337	438	1882	115	0.16289	98	0.13881	Homo sapiens
GCA_000328725.1	Mycoplasmopsis cynos C142	1246955	Bacteria	SAMEA2272626	998123	1	998123	998123	0.0001	25.7	7	30	1456	145	187	923	166	0.114011	163	0.111951	None
GCA_000331065.1	Candidatus Blochmannia chromaiodes str. 640	1240471	Bacteria	SAMN02603213	791219	1	791219	791219	0	29.5	3	40	609	330	406	1416	131	0.215107	272	0.446634	Camponotus chromaiodes
GCA_000331085.2	Mycoplasmoides pneumoniae M129-B7	1238993	Bacteria	SAMN02604130	816451	1	816451	816451	0	40	3	37	707	337	438	1882	115	0.162659	98	0.138614	Homo sapiens
GCA_000331975.1	Candidatus Uzinura diaspidicola str. ASNER	1133592	Bacteria	SAMN02604333	263431	1	263431	263431	0	30.2	3	30	227	333	419	1429	86	0.378855	74	0.325991	Aspidiotus nerii Bouche	Aspidiotus nerii Bouche	insect	symbiont
GCA_000334405.1	Blattabacterium sp. (Blatta orientalis) str. Tarazona	1072467	Bacteria	SAMN02604108	638184	2	634449	634449	0	28.2	3	33	579	341	420	1435	123	0.212435	227	0.392055	Blatta orientalis
GCA_000340795.1	Candidatus Kinetoplastibacterium desouzaii TCC079E	1208919	Bacteria	SAMN02641643	833125	1	833125	833125	0	30.2	9	43	742	334	409	1808	155	0.208895	267	0.359838	missing
GCA_000340825.1	Candidatus Kinetoplastibacterium crithidii TCC036E	1208918	Bacteria	SAMN02641642	821930	1	821930	821930	0	31	9	44	728	336	410	1816	152	0.208791	264	0.362637	missing
GCA_000340865.1	Candidatus Kinetoplastibacterium oncopeltii TCC290E	1208920	Bacteria	SAMN02641644	810172	1	810172	810172	0	31.2	9	43	694	337	418	1839	150	0.216138	255	0.367435	missing
GCA_000340905.1	Candidatus Kinetoplastibacterium galatii TCC219	1208921	Bacteria	SAMN02641645	822140	1	822140	822140	0	32.4	9	43	727	336	408	1852	153	0.210454	270	0.371389	missing
GCA_000340925.1	Candidatus Kinetoplastibacterium blastocrithidii TCC012E	1208922	Bacteria	SAMN02641646	820029	1	820029	820029	0	32.5	9	43	724	333	408	1394	152	0.209945	270	0.372928	missing
GCA_000346085.2	Tropheryma whipplei str. Neuro1	1293500	Bacteria	SAMEA2272050	927567	1	927567	927567	4.81626	46.4	3	43	754	312	399	1291	135	0.179045	217	0.287798	None
GCA_000346105.2	Tropheryma whipplei str. Art1	1293895	Bacteria	SAMEA2272702	927575	1	927575	927575	4.7815	46.4	3	44	766	307	398	1291	136	0.177546	218	0.284595	None
GCA_000348805.1	Blattabacterium cuenoti BPAA	1229512	Bacteria	SAMD00061034	632490	1	632490	632490	0	26.4	3	34	575	342	423	1433	122	0.212174	227	0.394783	Panesthia angustipennis
GCA_000349645.1	Thermoplasmatales archaeon SCGC AB-539-N05	1198116	Archaea	SAMN02261087	801028	99	73332	27065	0	36.5	2	22	852	282	376	3387	111	0.130282	195	0.228873	None
GCA_000349745.1	Candidatus Portiera aleyrodidarum TV	1297582	Bacteria	SAMN02604337	280663	1	280663	280663	0	24.7	3	34	269	327	425	1376	99	0.36803	97	0.360595	Trialeurodes vaporariorum	Trialeurodes vaporariorum	insect	symbiont
GCA_000359145.2	Tropheryma whipplei str. Dig15	1293896	Bacteria	SAMEA2272116	927582	1	927582	927582	4.81682	46.4	3	43	764	309	398	1291	135	0.176702	218	0.28534	None
GCA_000359165.2	Tropheryma whipplei str. Endo32	1293897	Bacteria	SAMEA2272623	927567	1	927567	927567	4.88159	46.4	3	43	771	307	398	1286	135	0.175097	218	0.28275	None
GCA_000359185.2	Tropheryma whipplei str. Slow2	1294027	Bacteria	SAMEA2271947	927621	1	927621	927621	5.00539	46.4	3	41	776	303	395	1286	138	0.177835	219	0.282216	None
GCA_000359205.2	Tropheryma whipplei str. Dig7	1294028	Bacteria	SAMEA2272265	927564	1	927564	927564	4.96289	46.4	3	43	752	312	399	1291	135	0.179521	217	0.288564	None
GCA_000359225.2	Tropheryma whipplei str. Dig10	1294029	Bacteria	SAMEA2272751	927515	1	927515	927515	4.64359	46.4	3	43	767	308	398	1291	135	0.17601	217	0.28292	None
GCA_000359245.2	Tropheryma whipplei str. Endo27	1294031	Bacteria	SAMEA2272435	927598	1	927598	927598	4.91786	46.4	3	43	774	305	395	1286	136	0.175711	218	0.281654	None
GCA_000359265.2	Tropheryma whipplei str. Sali28	1294032	Bacteria	SAMEA2272646	927465	1	927465	927465	4.43014	46.4	3	44	761	309	397	1291	136	0.178712	217	0.285151	None
GCA_000359285.2	Tropheryma whipplei str. Art29	1294033	Bacteria	SAMEA2272300	927595	1	927595	927595	4.93157	46.4	3	43	762	308	399	1286	134	0.175853	217	0.284777	None
GCA_000359305.2	Tropheryma whipplei str. Pneumo30	1294034	Bacteria	SAMEA2272530	927553	1	927553	927553	4.67822	46.4	3	43	761	310	399	1291	135	0.177398	217	0.285151	None
GCA_000359325.1	Tropheryma whipplei str. DigADP25	1294035	Bacteria	SAMEA2272424	879458	105	135047	85922	0.008983	46.4	3	44	753	310	399	1286	136	0.180611	217	0.288181	None
GCA_000359345.1	Tropheryma whipplei str. Neuro20	1294036	Bacteria	SAMEA2272650	880149	100	135043	85921	0.012612	46.4	3	43	755	310	399	1291	134	0.177483	217	0.287417	None
GCA_000359365.1	Tropheryma whipplei str. Dig9	1294037	Bacteria	SAMEA2272148	875747	116	134607	46981	0.013132	46.4	3	43	750	311	398	1291	136	0.181333	216	0.288	None
GCA_000359385.1	Tropheryma whipplei str. DigMusc17	1294038	Bacteria	SAMEA2272748	881017	104	135044	85921	0.011691	46.4	3	44	754	310	395	1291	135	0.179045	217	0.287798	None
GCA_000359405.1	Tropheryma whipplei str. Bcu26	1294039	Bacteria	SAMEA2272123	875224	103	135038	85916	0.015996	46.4	3	43	759	309	399	1291	136	0.179183	217	0.285903	None
GCA_000364425.1	Peanut witches'-broom phytoplasma NTU2011	1163385	Bacteria	SAMN02393726	566694	14	95626	71463	0	24.4	6	27	425	302	396	1522	115	0.270588	41	0.0964706	None
GCA_000364725.1	Candidatus Moranella endobia PCVAL	1234603	Bacteria	SAMN02603332	538203	1	538203	538203	0	43.5	5	41	411	336	430	1402	141	0.343066	115	0.279805	None
GCA_000367185.1	Mesomycoplasma flocculare ATCC 27716	1004152	Bacteria	SAMN02470252	763948	14	192772	82174	0.000524	28.9	2	30	581	381	516	3366	113	0.194492	86	0.148021	None
GCA_000367445.1	Metamycoplasma alkalescens 14918	1188234	Bacteria	SAMN02471609	771940	20	214270	106870	0	25.6	2	32	1152	143	180	973	193	0.167535	116	0.100694	calf
GCA_000367765.1	Metamycoplasma auris 15026	1188233	Bacteria	SAMN02471342	767867	18	189868	128240	0	27.2	4	33	615	365	456	2778	118	0.19187	83	0.134959	ibex
GCA_000367785.1	Mycoplasmopsis arginini 7264	1188236	Bacteria	SAMN02471341	615620	18	115134	106085	0	26.2	3	32	513	356	458	2787	114	0.222222	74	0.14425	bovine
GCA_000367805.1	Mycoplasmopsis bovigenitalium 51080	1188235	Bacteria	SAMN02471345	862704	43	156713	34282	0.000348	29	4	31	677	371	462	2899	115	0.169867	85	0.125554	bovine
GCA_000371845.1	alpha proteobacterium SCGC AAA280-P20	938665	Bacteria	SAMN02261301	720523	65	90870	35627	0.000278	29.6	3	22	706	292	353	1503	107	0.151558	216	0.305949	None
GCA_000371945.1	crenarchaeote SCGC AAA261-C22	1130299	Archaea	SAMN02256501	775531	193	24426	8800	0.001418	32.8	3	18	745	233	310	1118	82	0.110067	144	0.193289	None
GCA_000372265.1	actinobacterium SCGC AAA023-J06	932038	Bacteria	SAMN02261286	695943	98	105534	29941	0.002586	45.1	3	24	635	297	366	1178	54	0.0850394	147	0.231496	None
GCA_000375985.1	euryarchaeote SCGC AAA261-E04	1130317	Archaea	SAMN02256486	758640	148	30646	12223	0.013577	36.8	2	19	665	261	336	1418	53	0.0796992	123	0.184962	None
GCA_000376505.2	Tropheryma whipplei str. Neuro14	1294030	Bacteria	SAMEA2272346	880646	102	135049	85922	0.011582	46.4	3	43	751	310	398	1291	134	0.178429	217	0.288948	None
GCA_000376625.1	Mycoplasma putrefaciens Mput9231	1292033	Bacteria	SAMN02603228	859996	1	859996	859996	0.001047	27	6	30	667	354	452	1800	122	0.182909	117	0.175412	None
GCA_000378905.1	actinobacterium SCGC AAA028-A23	932036	Bacteria	SAMN02261283	833294	64	91895	39585	0.113285	41.5	3	26	784	310	382	1508	113	0.144133	236	0.30102	None
GCA_000380285.1	Mycoplasma yeatsii 13926	1188240	Bacteria	SAMN02471343	896612	57	87499	39092	0	25.8	3	30	687	366	454	2068	125	0.181951	118	0.171761	caprine
GCA_000380825.1	Candidatus Microgenomatus auricola SCGC AAA011-E14	1047003	Bacteria	SAMN02441729	508619	16	89729	60872	0.001573	34.9	2	19	528	281	361	1636	83	0.157197	55	0.104167	None
GCA_000382565.1	Borreliella burgdorferi CA8	747491	Bacteria	SAMN02471616	903130	7	215414	190374	0	28.5	2	33	832	337	425	2166	134	0.161058	121	0.145433	None
GCA_000383375.1	gamma proteobacterium SCGC AAA076-P09	1007118	Bacteria	SAMN02441637	987278	31	282203	132143	0.050948	34	3	31	975	308	388	1393	104	0.106667	233	0.238974	None
GCA_000383515.1	Mesomycoplasma hyorhinis ATCC 17981	634996	Bacteria	SAMN02441640	806507	24	122340	45527	0.280841	25.8	3	30	1268	131	164	1041	172	0.135647	141	0.111199	None
GCA_000384515.1	actinobacterium SCGC AAA015-M09	939196	Bacteria	SAMN02440507	668084	67	101540	51788	0.001347	32.2	3	18	678	284	351	2233	76	0.112094	173	0.255162	None
GCA_000384955.1	gamma proteobacterium SCGC AAA168-I18	1009425	Bacteria	SAMN02440510	957144	35	350664	84335	0.000209	33.1	3	26	948	303	376	2305	115	0.121308	262	0.276371	None
GCA_000387745.2	Mycoplasmoides pneumoniae 19294	1213463	Bacteria	SAMN02471521	817313	1	817313	817313	0	40	3	36	703	338	440	1882	117	0.16643	98	0.139403	Homo sapiens
GCA_000387965.1	Candidatus Nanobsidianus stetteri	1294122	Archaea	SAMN02470757	593789	7	192298	158566	0	24.3	3	41	647	276	361	1299	124	0.191654	45	0.0695518	None
GCA_000397185.1	Strawberry lethal yellows phytoplasma (CPA) str. NZSb11	980422	Bacteria	SAMN02603946	959779	1	959779	959779	0	27.2	6	35	1100	223	336	1580	154	0.14	85	0.0772727	None
GCA_000397985.1	Parcubacteria bacterium SCGC AAA011-A09	1046987	Bacteria	SAMN02441286	524065	16	152971	64680	0.001527	42.7	2	29	522	278	367	1991	85	0.162835	61	0.116858	None
GCA_000400855.1	Mesomycoplasma hyopneumoniae 168-L	1116211	Bacteria	SAMN02603324	921093	1	921093	921093	0	28.5	3	30	683	380	508	3833	112	0.163982	95	0.139092	None
GCA_000402135.1	Marinimicrobia bacterium JGI 0000059-D20	1047059	Bacteria	SAMN02441404	772719	34	88615	39220	0.002329	47.7	3	18	633	349	417	1921	57	0.0900474	107	0.169036	None
GCA_000402195.1	Microgenomates bacterium SCGC AAA011-A19	1104607	Bacteria	SAMN02441743	594449	30	66188	32651	0.000505	35.4	2	26	557	288	372	2114	40	0.0718133	69	0.123878	None
GCA_000402655.1	Marinimicrobia bacterium SCGC AAA298-D23	939857	Bacteria	SAMN02441741	979176	10	407043	236086	0.001021	31.5	3	33	994	312	388	2056	126	0.126761	250	0.251509	None
GCA_000402715.1	Microgenomates bacterium SCGC AAA011-B20	1104610	Bacteria	SAMN02441752	633002	20	98393	40422	0.000474	38.1	2	28	719	263	334	1245	99	0.137691	61	0.0848401	None
GCA_000402835.1	Synergistetes bacterium JGI 0000079-D21	1104568	Bacteria	SAMN02440391	967373	58	58691	27813	0.007546	60	4	20	915	307	385	1670	97	0.106011	209	0.228415	None
GCA_000402895.1	Crenarchaeota archaeon SCGC AAA471-C03	1052803	Archaea	SAMN02440401	797737	59	57484	22429	0.008399	28.7	3	22	798	271	349	1253	83	0.10401	140	0.175439	None
GCA_000402965.1	Aigarchaeota archaeon SCGC AAA471-E14	1052827	Archaea	SAMN02441745	703726	58	51570	16921	0.027141	54.8	2	19	693	277	338	1177	91	0.131313	145	0.209235	None
GCA_000405225.1	Nanoarchaeota archaeon SCGC AAA011-D5	743729	Archaea	SAMN02440539	547038	13	273356	135090	0.000731	37.3	3	24	630	245	319	2239	91	0.144444	25	0.0396825	None
GCA_000405465.1	Marinimicrobia bacterium SCGC AAA003-E22	699266	Bacteria	SAMN02441258	888773	53	67111	30580	0.002813	37	3	19	671	345	453	2270	62	0.0923994	118	0.175857	None
GCA_000412755.1	Candidatus Tremblaya phenacola PAVE	1266371	Bacteria	SAMN02604242	171500	2	170756	170756	0	42.1	4	31	175	291	374	1320	72	0.411429	51	0.291429	None	Phenacoccus peruvianus	insect	symbiont
GCA_000419505.1	alpha proteobacterium SCGC AAA023-L09	938615	Bacteria	SAMN02441599	774923	76	59964	31312	0.001032	29.4	2	23	780	287	343	1503	75	0.0961538	275	0.352564	None
GCA_000420105.1	Metamycoplasma orale ATCC 23714	1266996	Bacteria	SAMN02441597	710549	21	108908	43028	0	25.4	3	33	1127	140	175	1003	177	0.157054	117	0.103815	None
GCA_000427215.1	Mesomycoplasma hyopneumoniae 7422	754503	Bacteria	SAMN02603242	898495	1	898495	898495	0.0069	28.5	3	30	677	388	521	3953	112	0.165436	96	0.141802	None
GCA_000428445.1	Proteobacteria bacterium JGI 0000113-D06	1259809	Bacteria	SAMN02441555	604773	65	118982	22610	0.138895	33.3	4	39	687	234	326	2578	32	0.0465793	87	0.126638	None
GCA_000428645.1	Mycoplasmoides gallisepticum ATCC 19610	1267002	Bacteria	SAMN02441218	920684	32	122416	49980	0.110027	31.4	3	32	1317	157	203	1629	165	0.125285	149	0.113136	None
GCA_000434175.1	Mycoplasma sp. CAG:611	1262905	Bacteria	SAMEA3138596	927925	56	116462	30954	0.226635	24.2	2	32	940	283	366	1454	138	0.146809	101	0.107447	None
GCA_000439455.1	Spiroplasma diminutum CUAS-1	1276221	Bacteria	SAMN02602967	945296	1	945296	945296	0	25.5	3	29	858	339	434	1727	126	0.146853	147	0.171329	None
GCA_000441575.1	Candidatus Carsonella ruddii DC	667013	Bacteria	SAMN02603759	174014	1	174014	174014	0	17.6	3	28	207	267	364	1298	52	0.251208	67	0.323671	Diaphorina citri	Diaphorina citri	insect	symbiont
GCA_000442605.1	Candidatus Nasuia deltocephalinicola str. NAS-ALF	1343077	Bacteria	SAMN02641653	112091	1	112091	112091	0	17.1	3	29	137	249	356	1343	51	0.372263	20	0.145985	Macrosteles quadrilineatus	Macrosteles quadrilineatus	insect	symbiont
GCA_000442635.1	Candidatus Karelsulcia muelleri str. Sulcia-ALF	1343076	Bacteria	SAMN02641652	190733	1	190733	190733	0	24	3	30	188	317	399	1368	72	0.382979	63	0.335106	Macrosteles quadrilineatus	Macrosteles quadrilineatus	insect	symbiont
GCA_000444465.1	Borreliella burgdorferi CA382	1328311	Bacteria	SAMN02604148	910736	1	910736	910736	0	28.6	5	33	819	339	424	2166	132	0.161172	121	0.147741	None
GCA_000445425.4	Borrelia miyamotoi LB-2001	1302858	Bacteria	SAMN02604147	937966	2	907293	907293	0	28.7	3	31	826	341	430	2328	137	0.16586	130	0.157385	Ixodes scapularis
GCA_000463715.2	Pelomonas sp. JGI 001013-K11	1167741	Bacteria	SAMN02441466	507844	58	42998	14477	0.003741	66.2	2	21	420	314	403	1687	28	0.0666667	55	0.130952	None
GCA_000463895.2	candidate division TM7 bacterium JGI 0001002-L20	1094954	Bacteria	SAMN02440694	752653	68	55915	18144	0.002392	46.4	2	31	752	256	336	1527	71	0.0944149	72	0.0957447	None
GCA_000471965.1	Blattabacterium sp. (Nauphoeta cinerea)	1316444	Bacteria	SAMN02604283	626626	2	622952	622952	0	26.1	3	32	586	336	416	1432	124	0.211604	235	0.401024	Nauphoeta cinerea
GCA_000477415.1	Mycoplasma parvum str. Indiana	1403316	Bacteria	SAMN02360547	564395	1	564395	564395	0	27	3	31	581	287	373	2645	97	0.166954	48	0.0826162	Sus scrofa
GCA_000479355.1	Mesoplasma florum W37	1406864	Bacteria	SAMN02604109	825824	1	825824	825824	0	27	6	29	733	345	448	1800	124	0.169168	134	0.18281	None
GCA_000483165.1	Acholeplasma multilocale ATCC 49900	1278299	Bacteria	SAMN02441097	924993	11	325127	284263	0.057838	30.6	2	28	1647	128	160	930	208	0.12629	219	0.132969	None
GCA_000485555.1	Metamycoplasma salivarium ATCC 23064	1266997	Bacteria	SAMN02441084	713526	17	310676	131482	0	26.4	3	33	1152	141	184	1043	183	0.158854	108	0.09375	None
GCA_000494185.1	Thaumarchaeota archaeon JGI OTU-3	1379386	Archaea	SAMN02441761	688171	51	51570	19616	0.027755	54.9	2	19	684	278	340	1177	91	0.133041	145	0.211988	None
GCA_000495255.1	Candidatus Phytoplasma tritici	321961	Bacteria	SAMN02470708	611462	6	345813	345813	0	27.1	4	31	558	263	381	1568	126	0.225806	62	0.111111	None
GCA_000496815.1	Mesomycoplasma hyorhinis DBS 1050	634997	Bacteria	SAMN02603233	837447	1	837447	837447	0.001672	25.9	3	30	737	333	447	3501	112	0.151967	104	0.141113	None
GCA_000501075.1	Borreliella garinii IPT98	1408835	Bacteria	SAMN02378802	933117	677	11485	1650	0.001286	28.8	3	30	947	155	200	942	142	0.149947	112	0.118268	Ixodes ricinus
GCA_000501395.1	Borreliella burgdorferi IPT46	1408865	Bacteria	SAMN02378832	940620	661	10689	1797	0.001276	28.9	2	26	979	150	187	865	118	0.120531	108	0.110317	Ixodes ricinus
GCA_000501495.1	Borreliella burgdorferi IPT69	1408871	Bacteria	SAMN02378838	996849	618	26480	1958	0.000702	28.3	2	25	956	159	199	864	108	0.112971	97	0.101464	Ixodes ricinus
GCA_000501835.1	Borreliella garinii IPT126	1408848	Bacteria	SAMN02378815	951627	657	8152	1782	0.000946	28.1	2	29	921	152	186	825	123	0.13355	105	0.114007	Ixodes ricinus
GCA_000501875.1	Borreliella garinii IPT129	1408850	Bacteria	SAMN02378817	947395	525	34219	2238	0.001478	28.4	4	31	1025	160	204	829	148	0.14439	115	0.112195	Ixodes ricinus
GCA_000502175.1	Borreliella afzelii IPT110	1408884	Bacteria	SAMN02378851	912442	731	19242	1395	0.001206	28.2	2	27	821	140	176	559	84	0.102314	89	0.108404	Ixodes ricinus
GCA_000503835.1	candidate division WWE3 bacterium RAAC2_WWE3_1	1394710	Bacteria	SAMN00998488	878109	1	878109	878109	0	43.2	3	45	871	308	400	4474	116	0.13318	79	0.0907003	None
GCA_000503915.1	Candidatus Saccharibacteria bacterium RAAC3_TM7_1	1394711	Bacteria	SAMN00998488	845464	1	845464	845464	0	49.4	3	38	920	278	365	1341	124	0.134783	104	0.113043	None
GCA_000504605.1	alpha proteobacterium SCGC AAA288-E13	939316	Bacteria	SAMN02597171	812863	106	99567	25330	0.001722	29	2	23	763	289	357	3134	70	0.0917431	254	0.332896	None
GCA_000505065.1	Parcubacteria bacterium RAAC4_OD1_1	1394712	Bacteria	SAMN00998488	693530	1	693530	693530	0.024512	31.2	2	41	674	303	399	3710	115	0.170623	80	0.118694	None
GCA_000508245.1	Mycoplasma ovis str. Michigan	1415773	Bacteria	SAMN02641557	702511	1	702511	702511	0	31.7	4	31	840	231	309	2646	89	0.105952	53	0.0630952	Ovis aries
GCA_000510845.1	alpha proteobacterium SCGC AAA028-D10	938641	Bacteria	SAMN02597185	925141	57	176148	103388	0.193052	29.6	3	30	953	287	348	1503	102	0.10703	306	0.321091	None
GCA_000513055.1	alpha proteobacterium SCGC AAA288-N07	939346	Bacteria	SAMN02597280	954664	81	88003	33086	0.001257	29.1	3	23	960	286	351	1498	106	0.110417	294	0.30625	None
GCA_000513075.1	alpha proteobacterium SCGC AAA288-G21	939324	Bacteria	SAMN02597281	909786	139	85870	30515	0.001869	30.1	3	24	872	283	354	1390	100	0.114679	284	0.325688	None
GCA_000518305.1	Mycoplasma imitans ATCC 51306	1399794	Bacteria	SAMN02584995	922439	24	158255	99783	0.300508	30.5	4	31	1310	157	204	1132	173	0.132061	154	0.117557	None
GCA_000518725.1	Mesoplasma seiffertii ATCC 49495	1336238	Bacteria	SAMN02584967	977957	11	371905	287278	0.075157	30.2	3	29	1671	129	160	933	206	0.123279	261	0.156194	None
GCA_000518825.1	Mesoplasma chauliocola ATCC 49578	1336232	Bacteria	SAMN02584961	843889	18	231201	230123	0.176564	26.9	4	29	1417	130	165	797	199	0.140438	225	0.158786	None
GCA_000521525.1	Buchnera aphidicola str. USDA (Myzus persicae)	1009856	Bacteria	SAMN02641629	651306	2	643504	643504	0	25.4	3	32	575	330	406	1382	132	0.229565	223	0.387826	Myzus persicae (green peach aphid)
GCA_000521545.1	Buchnera aphidicola str. W106 (Myzus persicae)	1009857	Bacteria	SAMN02641630	651304	2	643502	643502	0	25.4	3	32	573	330	405	1382	132	0.230366	222	0.387435	Myzus persicae (green peach aphid)
GCA_000521565.1	Buchnera aphidicola str. G002 (Myzus persicae)	1009858	Bacteria	SAMN02641631	651316	2	643517	643517	0	25.4	3	32	572	330	405	1382	132	0.230769	223	0.38986	Myzus persicae
GCA_000521585.1	Buchnera aphidicola str. F009 (Myzus persicae)	1009859	Bacteria	SAMN02641632	651310	2	643510	643510	0	25.4	3	32	573	330	406	1382	132	0.230366	223	0.38918	Myzus persicae
GCA_000524555.1	Mesomycoplasma bovoculi M165/69	743966	Bacteria	SAMN02641634	760240	1	760240	760240	0	28.2	3	30	579	398	534	3779	111	0.19171	79	0.136442	missing
GCA_000526835.1	Williamsoniiplasma somnilux ATCC 49194	1399795	Bacteria	SAMN02584996	864731	4	614841	614841	0	28	3	32	1504	125	153	969	214	0.142287	240	0.159574	None
GCA_000530755.1	Wolbachia endosymbiont of Onchocerca volvulus str. Cameroon	1410384	Bacteria	SAMEA3138891	960618	1	960618	960618	0	32.1	3	34	730	294	408	2840	132	0.180822	207	0.283562	None
GCA_000582535.1	Candidatus Hepatoplasma crinochetorum Av	1427984	Bacteria	SAMN03081503	657101	1	657101	657101	0	22.5	3	27	582	346	439	1935	107	0.183849	102	0.175258	None
GCA_000620005.1	Metamycoplasma spumans ATCC 19526	1408470	Bacteria	SAMN02952985	835846	28	116564	46774	0.297423	27.2	2	34	1273	144	185	1656	180	0.141398	113	0.0887667	None
GCA_000621085.1	Mycoplasmopsis gallinarum DSM 19816	1122248	Bacteria	SAMN02743976	834674	13	211390	197178	0.141373	26.3	3	33	1334	140	182	948	185	0.138681	130	0.0974513	None
GCA_000622165.1	Mesomycoplasma molare ATCC 27746	1448132	Bacteria	SAMN02744029	842941	24	179271	69036	0.246518	24.9	7	31	1287	142	179	1458	178	0.138306	162	0.125874	None
GCA_000622205.1	Mycoplasma leonicaptivi ATCC 49890	1448135	Bacteria	SAMN02744030	901123	80	67816	18804	0.382301	24.8	4	30	1263	145	187	1842	167	0.132225	152	0.120348	None
GCA_000632985.1	Neorickettsia helminthoeca str. Oregon	1286528	Bacteria	SAMN02367297	884232	1	884232	884232	0	41.7	3	33	868	289	400	1591	124	0.142857	228	0.262673	salmonid fish
GCA_000634635.1	Prochlorococcus sp. scB241_526B22	1471439	Bacteria	SAMN02647112	934546	497	125448	13795	0	31.6	3	20	811	254	357	1366	62	0.0764488	223	0.274969	None
GCA_000685885.1	Mesoplasma melaleucae ATCC 49191	1408435	Bacteria	SAMN02743375	822890	8	247675	165358	0	26.5	2	29	1360	123	154	745	193	0.141912	164	0.120588	None
GCA_000685905.1	Mycoplasmoides pirum ATCC 25960	1408467	Bacteria	SAMN02743357	839829	6	600706	600706	0	24.2	3	33	1399	133	169	824	174	0.124375	172	0.122945	None
GCA_000686245.1	Mycoplasmoides pirum MPI25960	1430898	Bacteria	SAMN02768700	850704	9	510593	510593	0.226988	24.2	3	33	1407	133	169	824	175	0.124378	171	0.121535	Homo sapiens
GCA_000686545.1	Mesoplasma syrphidae ATCC 51578	1408449	Bacteria	SAMN02743351	916605	8	323484	299778	0.222342	30.2	12	29	1545	133	165	933	213	0.137864	225	0.145631	None
GCA_000686585.1	Mycoplasmopsis lipofaciens ATCC 35015	1408465	Bacteria	SAMN02743372	778716	6	201272	145820	0.4501	25.3	7	34	1257	139	180	919	179	0.142403	165	0.131265	None
GCA_000687815.1	Mycoplasma elephantis ATCC 51980	1408459	Bacteria	SAMN02743892	769819	25	120307	60754	0	25.7	3	34	1225	144	179	921	179	0.146122	176	0.143673	None
GCA_000687855.1	Mycoplasmopsis glycophila ATCC 35277	1408463	Bacteria	SAMN02743886	893830	40	80734	42184	0	28.5	2	33	1275	145	190	2009	184	0.144314	143	0.112157	None
GCA_000691545.1	Borreliella garinii SZ	1421551	Bacteria	SAMN02402355	902487	1	902487	902487	0	28.4	4	32	804	346	425	2162	133	0.165423	122	0.151741	None
GCA_000696015.1	Mycoplasmopsis bovis CQ-W70	1316930	Bacteria	SAMN03081467	948516	1	948516	948516	0.000422	29.3	4	34	778	359	454	3326	119	0.152956	99	0.127249	cattle
GCA_000701485.1	Mycoplasmopsis sturni DSM 22021	1122249	Bacteria	SAMN02841182	813344	4	425216	425216	0.007377	29	3	32	1245	138	175	1400	178	0.142972	149	0.119679	Sturnus vulgaris
GCA_000701525.1	Mesoplasma grammopterae ATCC 49580	1408447	Bacteria	SAMN02841185	806944	8	330035	236299	0.134458	26.9	3	29	1374	130	170	786	196	0.142649	212	0.154294	None
GCA_000701785.1	Mycoplasmoides alvi ATCC 29626	1408453	Bacteria	SAMN02841214	840640	7	264665	190782	0.022007	25	3	34	1367	136	170	914	177	0.129481	165	0.120702	None
GCA_000701805.1	Mycoplasmopsis iners ATCC 19705	1408464	Bacteria	SAMN02841176	767866	28	171802	43698	0.239495	28.3	3	34	1166	141	182	1671	176	0.150943	112	0.0960549	None
GCA_000701825.1	Mycoplasma collis ATCC 35278	1408456	Bacteria	SAMN02841177	902877	43	117384	56128	0.109096	22.4	3	30	1309	136	180	873	163	0.124523	156	0.119175	None
GCA_000701845.1	Mycoplasmopsis columboralis ATCC 29258	1408458	Bacteria	SAMN02841178	910711	29	186317	94760	0.230589	29.2	4	29	1387	149	195	979	176	0.126893	159	0.114636	None
GCA_000701865.1	Mycoplasmopsis felis ATCC 23391	1408462	Bacteria	SAMN02841218	811556	44	58731	29297	0.174973	24.3	3	31	1249	139	175	1729	176	0.140913	147	0.117694	None
GCA_000702705.1	Mycoplasma simbae ATCC 49888	1408469	Bacteria	SAMN02841157	852572	12	198315	122401	0	31.8	4	32	1361	147	183	1242	185	0.135929	141	0.1036	None
GCA_000702725.1	Mesoplasma photuris ATCC 49581	1408448	Bacteria	SAMN02841188	778966	10	373475	115941	0	28.1	2	28	1376	130	164	930	202	0.146802	206	0.149709	None
GCA_000702745.1	Metamycoplasma cloacale ATCC 35276	1408455	Bacteria	SAMN02841208	661755	16	134407	73066	0	27	3	31	1099	135	166	1554	188	0.171065	110	0.100091	None
GCA_000702785.1	Mycoplasmopsis primatum ATCC 25948	1408468	Bacteria	SAMN02841175	902769	63	65926	26072	0	27.6	3	34	1421	137	168	1030	187	0.131597	140	0.0985222	None
GCA_000702805.1	Mycoplasma anseris ATCC 49234	1408454	Bacteria	SAMN02841217	739184	23	148251	56034	0	26.3	4	33	1179	139	179	1012	182	0.154368	116	0.0983885	None
GCA_000709555.1	Candidatus Walczuchella monophlebidarum	1415657	Bacteria	SAMN03081499	309299	1	309299	309299	0	32.7	3	33	243	338	426	1417	96	0.395062	66	0.271605	None	Llaveia axin axin	insect	symbiont
GCA_000712165.1	Ureaplasma canigenitalium ATCC 51252	1408476	Bacteria	SAMN02744822	835388	9	384590	261112	0.009576	31.9	3	30	1121	181	239	1364	168	0.149866	113	0.100803	None
GCA_000712175.1	Mycoplasmopsis columbina ATCC 29257	1408457	Bacteria	SAMN02744819	765157	11	329926	179207	0.062732	26.9	4	32	1203	144	184	1086	178	0.147963	120	0.0997506	None
GCA_000712185.1	Mycoplasmopsis opalescens ATCC 27921	1408466	Bacteria	SAMN02744820	779012	14	299947	144672	0.288827	29	5	34	1170	149	189	917	172	0.147009	125	0.106838	None
GCA_000733865.1	Mycoplasma buteonis	171280	Bacteria	SAMN02745656	850030	12	200515	110168	0.001176	27.6	2	32	1310	142	183	1767	181	0.138168	140	0.10687	None
GCA_000733995.1	Mycoplasmoides pneumoniae M29	1441379	Bacteria	SAMN02582400	857799	1	857799	857799	0.000117	39.9	3	37	1356	159	201	1140	184	0.135693	163	0.120206	Homo sapiens
GCA_000739475.1	Borreliella valaisiana Tom4006	1398491	Bacteria	SAMN02374895	992695	3	912160	912160	0	28	5	32	899	336	413	2162	132	0.14683	128	0.14238	None
GCA_000741005.1	Borreliella afzelii Tom3107	1398490	Bacteria	SAMN02378865	987652	3	905861	905861	0	28.2	5	32	902	335	412	2162	132	0.146341	129	0.143016	None
GCA_000750175.1	alpha proteobacterium QL1	1502488	Bacteria	SAMN02798134	952704	99	66753	19764	0	31.4	2	20	393	165	195	759	48	0.122137	79	0.201018	None
GCA_000754265.1	Candidatus Baumannia cicadellinicola	186490	Bacteria	SAMN03290991	759425	1	759425	759425	0	39	6	39	689	319	403	1406	151	0.219158	284	0.412192	Graphocephala atropunctata
GCA_000767725.1	Metamycoplasma hominis ATCC 27545	1267000	Bacteria	SAMN03112835	715165	1	715165	715165	0	26.9	6	33	563	375	476	2934	117	0.207815	74	0.131439	Homo sapiens
GCA_000803325.1	Chrysanthemum yellows phytoplasma	238674	Bacteria	SAMN03159445	659699	252	27964	6555	0	28.3	2	28	555	261	363	1567	111	0.2	61	0.10991	Argyranthemum frutescens (L.) Schultz-Bip
GCA_000805965.1	archaeon GW2011_AR13	1579372	Archaea	SAMN03217308	943035	53	64586	22120	0.124174	28.5	3	19	1059	237	300	2384	110	0.103872	56	0.0528801	None
GCA_000806055.1	archaeon GW2011_AR1	1579364	Archaea	SAMN03217300	562091	25	177144	33347	0.06209	29.9	2	29	676	241	307	2644	115	0.170118	43	0.0636095	None
GCA_000808095.1	Borreliella chilensis	1245910	Bacteria	SAMN03166165	982238	3	900694	900694	0	28.4	5	31	898	334	413	2162	135	0.150334	127	0.141425	Ixodes stilesi collected from Oligoryzomys longicaudatus
GCA_000815025.1	Coxiella endosymbiont of Amblyomma americanum	325775	Bacteria	SAMN03273000	656901	1	656901	656901	0	34.6	3	39	537	332	401	1618	126	0.234637	226	0.420857	Amblyomma americanum
GCA_000815065.1	Mesomycoplasma flocculare ATCC 27399	743971	Bacteria	SAMN02730214	778866	1	778866	778866	0	29	3	30	563	399	527	3784	111	0.197158	86	0.152753	pig
GCA_000817295.2	Candidatus Riesia pediculischaeffi PTSU	1401651	Bacteria	SAMN03275777	581916	6	303941	303941	0.271861	31.9	16	33	460	295	379	1139	121	0.263043	181	0.393478	Pediculus schaeffi
GCA_000825665.2	Borrelia crocidurae	29520	Bacteria	SAMEA2768622	920157	1	920157	920157	0.819751	27.7	3	31	863	317	407	2229	142	0.164542	128	0.14832	None
GCA_000827855.1	Candidatus Portiera aleyrodidarum MED (Bemisia tabaci)	1163752	Bacteria	SAMN02712578	357461	1	357461	357461	0	26.1	3	32	255	314	434	1372	86	0.337255	90	0.352941	None	Bemisia tabaci	insect	symbiont
GCA_000828515.1	Candidatus Ishikawaella capsulata Mpkobe	476281	Bacteria	SAMD00061091	754729	2	745590	745590	0	30.2	9	36	623	327	417	1415	152	0.243981	257	0.41252	Megacopta punctatissima
GCA_000828815.1	Candidatus Tachikawaea gelatinosa	1410383	Bacteria	SAMD00013964	708439	1	708439	708439	0	25.1	9	35	614	320	404	1411	137	0.223127	275	0.447883	None
GCA_000828855.1	Metamycoplasma canadense	29554	Bacteria	SAMD00019276	693241	1	693241	693241	0	24.3	6	32	484	405	486	3189	98	0.202479	73	0.150826	ruminants (bovine)
GCA_000829155.1	Candidatus Karelsulcia muelleri PSPU	1189303	Bacteria	SAMD00061065	285352	1	285352	285352	0	20.9	3	30	251	343	434	1407	99	0.394422	79	0.314741	None	Philaenus spumarius	insect	symbiont
GCA_000829335.1	Mycoplasmopsis californica HAZ160_1	1397850	Bacteria	SAMD00061018	799088	1	799088	799088	0	30.8	6	31	575	389	458	2890	103	0.17913	80	0.13913	None
GCA_000830315.1	archaeon GW2011_AR20	1579378	Archaea	SAMN03217314	829411	1	829411	829411	0.000362	31.7	3	31	1010	252	332	4019	137	0.135644	47	0.0465347	None
GCA_000875755.1	Mycoplasma yeatsii GM274B	743967	Bacteria	SAMN02700145	895051	1	895051	895051	0	25.7	6	30	728	360	448	1813	125	0.171703	119	0.163462	goat
GCA_000941095.1	Ureaplasma diversum	42094	Bacteria	SAMN03153602	973501	1	973501	973501	0.041192	28.2	6	22	641	384	487	5096	104	0.162246	69	0.107644	Bovine
GCA_000953435.1	Candidatus Evansia muelleri	1495769	Bacteria	SAMEA2500319	357498	1	357498	357498	0	25.3	3	33	330	337	438	1368	103	0.312121	140	0.424242	None	Xenophyes cascus	insect	symbiont
GCA_000956315.1	Borrelia hermsii CC1	1329908	Bacteria	SAMN03408291	922280	1	922280	922280	0	29.8	3	32	818	348	429	2394	138	0.168704	127	0.155257	Chipmunk
GCA_000969625.1	Mycoplasmopsis meleagridis ATCC 25294	1264554	Bacteria	SAMN03401915	634182	22	193146	90708	0	26	4	33	505	382	498	3604	112	0.221782	67	0.132673	Turkey
GCA_000969765.1	Mycoplasmopsis synoviae ATCC 25204	1267001	Bacteria	SAMN03433916	846495	1	846495	846495	0	28.3	7	34	664	350	464	3916	116	0.174699	103	0.15512	Gallus gallus domesticus
GCA_000973505.1	Blochmannia endosymbiont of Polyrhachis (Hedomyrma) turneri	1505596	Bacteria	SAMN02808313	749321	1	749321	749321	0	29.1	3	38	589	336	414	1425	123	0.208829	264	0.448217	Polyrhachis (Hedomyrma) turneri
GCA_000973545.1	Blochmannia endosymbiont of Camponotus (Colobopsis) obliquus	1505597	Bacteria	SAMN02808399	773940	1	773940	773940	0	27.4	3	37	584	326	399	1413	128	0.219178	256	0.438356	Camponotus (Colobopsis) obliquus
GCA_000989165.1	Candidatus Woesebacteria bacterium GW2011_GWC1_30_29	1618582	Bacteria	SAMN03319240	818793	3	598434	598434	0.000489	30.7	3	40	909	277	359	2047	120	0.132013	87	0.0957096	None
GCA_000989245.1	Candidatus Woesebacteria bacterium GW2011_GWD1_31_12	1618591	Bacteria	SAMN03319242	822284	14	119617	95471	0	30.9	2	40	906	277	357	2047	118	0.130243	89	0.098234	None
GCA_000989265.1	Candidatus Moranbacteria bacterium GW2011_GWE1_37_24	1618709	Bacteria	SAMN03319376	952913	8	458157	325061	0.011334	36.6	2	42	895	300	376	2282	126	0.140782	110	0.122905	None
GCA_000989305.1	Candidatus Shapirobacteria bacterium GW2011_GWF2_37_20	1618492	Bacteria	SAMN03319375	809864	17	138953	74240	0.008396	37.7	2	46	881	267	346	1820	123	0.139614	100	0.113507	None
GCA_000989325.1	Candidatus Woesebacteria bacterium GW2011_GWB1_31_29	1618565	Bacteria	SAMN03319245	814831	6	269776	267005	0.000123	30.7	3	39	901	278	360	2047	119	0.132075	86	0.0954495	None
GCA_000989425.1	Candidatus Woesebacteria bacterium GW2011_GWC2_31_9	1618586	Bacteria	SAMN03319250	796937	24	76854	43070	0.002259	30.6	2	39	885	265	344	1191	116	0.131073	87	0.0983051	None
GCA_000989485.1	Candidatus Woesebacteria bacterium GW2011_GWF2_32_16	1618603	Bacteria	SAMN03319253	818494	5	433895	433895	0.003177	30.8	3	42	902	278	359	2047	119	0.131929	87	0.0964523	None
GCA_000989515.1	Candidatus Nomurabacteria bacterium GW2011_GWE1_32_28	1618760	Bacteria	SAMN03319254	667288	6	190913	165130	0.013787	30.8	3	39	659	297	402	2635	113	0.171472	68	0.103187	None
GCA_000989525.1	candidate division TM6 bacterium GW2011_GWF2_32_72	1619079	Bacteria	SAMN03319255	987212	10	263698	250976	0.002026	32.7	3	42	875	328	422	2125	130	0.148571	93	0.106286	None
GCA_000989885.1	Candidatus Moranbacteria bacterium GW2011_GWD1_37_17	1618702	Bacteria	SAMN03319373	885640	12	216900	115420	0	36.3	3	42	832	298	375	2282	124	0.149038	103	0.123798	None
GCA_000990205.1	Candidatus Gottesmanbacteria bacterium GW2011_GWA1_34_13	1618434	Bacteria	SAMN03319281	562820	32	134783	18687	0.024164	32.7	4	22	542	284	357	1238	58	0.107011	82	0.151292	None
GCA_000990275.1	Candidatus Nomurabacteria bacterium GW2011_GWF1_34_20	1618768	Bacteria	SAMN03319284	768413	21	104535	53260	0.012363	34.4	2	40	758	290	372	1308	115	0.151715	89	0.117414	None
GCA_000990335.1	Candidatus Woesebacteria bacterium GW2011_GWA1_34_41	1618544	Bacteria	SAMN03319288	818391	3	536906	536906	0	30.7	5	42	907	277	355	2047	119	0.131202	87	0.0959206	None
GCA_000990385.1	Candidatus Moranbacteria bacterium GW2011_GWF2_34_56	1618720	Bacteria	SAMN03319289	819241	50	41918	21195	0.015258	33.7	2	27	763	268	348	2552	97	0.12713	69	0.0904325	None
GCA_000990585.1	Candidatus Moranbacteria bacterium GW2011_GWE2_35_2-	1618712	Bacteria	SAMN03319298	923070	6	324157	304101	0.006067	36.4	2	42	869	301	377	2282	126	0.144994	104	0.119678	None
GCA_000990655.1	Candidatus Woesebacteria bacterium GW2011_GWE1_35_20	1618596	Bacteria	SAMN03319300	818212	4	482687	482687	0	30.7	3	42	901	279	359	2047	119	0.132075	87	0.0965594	None
GCA_000990725.1	Candidatus Roizmanbacteria bacterium GW2011_GWC2_37_13	1618486	Bacteria	SAMN03319369	988286	21	173626	59804	0	36.8	2	39	991	286	360	2463	117	0.118063	157	0.158426	None
GCA_000990745.1	Candidatus Campbellbacteria bacterium GW2011_GWC1_35_31	1618629	Bacteria	SAMN03319305	743731	4	319911	318233	0	34.7	2	37	736	271	366	2228	123	0.16712	48	0.0652174	None
GCA_000990765.1	Candidatus Campbellbacteria bacterium GW2011_GWD2_35_24	1618632	Bacteria	SAMN03319303	738197	4	320066	316705	0	34.6	2	37	736	268	364	2228	123	0.16712	49	0.0665761	None
GCA_000990865.1	Candidatus Campbellbacteria bacterium GW2011_GWD1_35_49	1618631	Bacteria	SAMN03319308	743531	4	319818	318269	0	34.7	2	37	737	269	364	2228	123	0.166893	48	0.0651289	None
GCA_000991135.1	Candidatus Roizmanbacteria bacterium GW2011_GWC1_37_12	1618483	Bacteria	SAMN03319367	994505	18	134938	66022	0	36.9	3	44	987	288	362	2463	116	0.117528	160	0.162107	None
GCA_000991185.1	Berkelbacteria bacterium GW2011_GWA2_35_9	1618333	Bacteria	SAMN03319322	619203	37	76230	24510	0.040213	34	3	35	608	274	360	1521	107	0.175987	65	0.106908	None
GCA_000991205.1	Parcubacteria group bacterium GW2011_GWA2_36_10	1618808	Bacteria	SAMN03319323	798870	48	60272	20589	0.032671	36.2	2	35	762	289	371	2527	106	0.139108	84	0.110236	None
GCA_000991405.1	Candidatus Nomurabacteria bacterium GW2011_GWD2_36_14	1618758	Bacteria	SAMN03319333	803389	4	704521	704521	0.007468	36.2	3	42	792	290	377	1781	122	0.15404	97	0.122475	None
GCA_000991445.1	Parcubacteria group bacterium GW2011_GWC2_36_17	1618919	Bacteria	SAMN03319335	679157	25	74332	44128	0.013693	37.3	4	40	643	281	366	1220	109	0.169518	58	0.0902022	None
GCA_000991485.1	Candidatus Nomurabacteria bacterium GW2011_GWF2_36_19	1618775	Bacteria	SAMN03319337	792414	6	556922	556922	0	36.2	2	42	779	290	377	1781	120	0.154044	97	0.124519	None
GCA_000991725.1	Candidatus Pacebacteria bacterium GW2011_GWF1_36_5	1618471	Bacteria	SAMN03319349	851196	43	98699	22999	0.036067	36.1	2	47	867	275	357	2372	101	0.116494	116	0.133795	None
GCA_000991805.1	candidate division WS6 bacterium GW2011_GWC2_36_7	1619091	Bacteria	SAMN03319353	568435	57	19726	11365	0.013722	35.8	3	37	518	284	367	1296	92	0.177606	41	0.0791506	None
GCA_000992005.1	Candidatus Nomurabacteria bacterium GW2011_GWC2_36_9	1618753	Bacteria	SAMN03319363	779691	31	97475	33800	0.028729	36.6	3	42	767	276	358	1781	117	0.152542	96	0.125163	None
GCA_000992015.1	Parcubacteria group bacterium GW2011_GWA2_37_10	1618810	Bacteria	SAMN03319364	716262	40	70496	20481	0.035741	36.6	3	39	759	258	353	1141	102	0.134387	71	0.0935441	None
GCA_000992045.1	Candidatus Wolfebacteria bacterium GW2011_GWC1_37_10	1619010	Bacteria	SAMN03319365	566862	23	52345	33413	0.006527	37.4	2	45	557	285	383	1770	108	0.193896	65	0.116697	None
GCA_000992085.1	Candidatus Magasanikbacteria bacterium GW2011_GWA2_37_8	1619036	Bacteria	SAMN03319387	864631	44	75730	28034	0.002544	36.6	4	39	786	308	387	2802	112	0.142494	123	0.156489	None
GCA_000992135.1	Parcubacteria group bacterium GW2011_GWE2_37_8	1618948	Bacteria	SAMN03319390	629842	48	46033	15882	0.032548	37.4	2	30	604	265	358	1245	98	0.162252	54	0.089404	None
GCA_000992205.1	Candidatus Nomurabacteria bacterium GW2011_GWC1_37_9	1618750	Bacteria	SAMN03319393	794606	20	128826	62279	0	36.2	4	44	793	282	363	1200	125	0.157629	95	0.119798	None
GCA_000992225.1	Candidatus Yanofskybacteria bacterium GW2011_GWC2_37_9	1619028	Bacteria	SAMN03319394	551883	53	26434	11592	0.00308	36.9	2	26	543	269	357	1211	88	0.162063	77	0.141805	None
GCA_000992235.1	Candidatus Moranbacteria bacterium GW2011_GWD2_37_9	1618705	Bacteria	SAMN03319395	936624	41	82360	32154	0.034592	36.3	2	35	877	292	371	2282	121	0.13797	106	0.120867	None
GCA_000992345.1	Parcubacteria group bacterium GW2011_GWD2_38_12	1618942	Bacteria	SAMN03319400	674362	23	154523	37797	0.003707	37.4	4	35	634	284	377	1233	104	0.164038	60	0.0946372	None
GCA_000992445.2	Parcubacteria group bacterium GW2011_GWA2_38_13b	1618780	Bacteria	SAMN03319405	874952	21	180918	56985	0.081833	37.8	3	49	839	297	390	3542	109	0.129917	128	0.152563	None
GCA_000992485.1	Parcubacteria group bacterium GW2011_GWD1_38_16	1618936	Bacteria	SAMN03319407	651339	30	132578	30059	0	37.4	4	32	600	292	383	1321	101	0.168333	57	0.095	None
GCA_000992505.1	Parcubacteria group bacterium GW2011_GWC1_38_17	1618896	Bacteria	SAMN03319408	710589	17	163880	74942	0.021672	37.3	4	41	681	283	378	1356	117	0.171806	62	0.0910426	None
GCA_000992605.1	Candidatus Shapirobacteria bacterium GW2011_GWF1_38_23	1618491	Bacteria	SAMN03319414	781735	28	183228	37177	0.006268	37.8	2	46	861	258	340	3141	123	0.142857	97	0.11266	None
GCA_000992685.1	Parcubacteria group bacterium GW2011_GWA2_38_27	1618812	Bacteria	SAMN03319417	674527	26	108032	45027	0.127497	38.3	2	36	612	285	384	2179	98	0.160131	78	0.127451	None
GCA_000992725.1	Candidatus Shapirobacteria bacterium GW2011_GWE2_38_30	1618490	Bacteria	SAMN03319419	799050	33	69588	31735	0.007884	38.1	2	32	846	261	345	1246	107	0.126478	60	0.070922	None
GCA_000992825.1	Candidatus Woesebacteria bacterium GW2011_GWB1_38_5	1618568	Bacteria	SAMN03319424	713546	64	42573	12122	0.033214	38.1	2	32	698	253	325	1240	91	0.130372	71	0.101719	None
GCA_000992905.1	Parcubacteria group bacterium GW2011_GWA1_38_7	1618783	Bacteria	SAMN03319429	780124	34	130489	47903	0.023073	38.1	2	27	791	275	363	2605	109	0.1378	72	0.091024	None
GCA_000992935.1	Parcubacteria group bacterium GW2011_GWC1_38_6	1618898	Bacteria	SAMN03319427	513899	61	20169	8902	0.019848	37.6	3	25	504	257	344	1068	79	0.156746	64	0.126984	None
GCA_000993015.1	Parcubacteria group bacterium GW2011_GWF2_38_76	1618960	Bacteria	SAMN03319434	921119	24	117143	70709	0.055802	37	3	43	885	282	384	1377	122	0.137853	63	0.0711864	None
GCA_000993105.1	Parcubacteria group bacterium GW2011_GWF2_38_8	1618961	Bacteria	SAMN03319438	671846	52	46306	15322	0.024262	38	3	32	657	272	350	1264	98	0.149163	101	0.153729	None
GCA_000993115.1	Candidatus Woesebacteria bacterium GW2011_GWB1_38_8b	1618571	Bacteria	SAMN03319439	903868	33	85371	32905	0.000111	37.6	2	43	926	275	363	1336	109	0.117711	83	0.0896328	None
GCA_000993135.1	Berkelbacteria bacterium GW2011_GWA2_38_9	1618334	Bacteria	SAMN03319440	723914	72	35812	11157	0.056222	37.8	2	24	724	254	336	1243	95	0.131215	82	0.11326	None
GCA_000993185.1	Candidatus Pacebacteria bacterium GW2011_GWF2_38_9	1618472	Bacteria	SAMN03319442	858341	2	851899	851899	0.006408	36	2	48	854	304	377	3225	119	0.139344	122	0.142857	None
GCA_000993305.1	Candidatus Woesebacteria bacterium GW2011_GWB1_39_10b	1618573	Bacteria	SAMN03319448	863590	23	113330	47174	0	39.2	5	40	898	267	345	1437	99	0.110245	83	0.0924276	None
GCA_000993415.1	Parcubacteria group bacterium GW2011_GWC1_39_12	1618899	Bacteria	SAMN03319454	735048	9	240225	230747	0.002857	39.8	5	38	750	273	362	2419	117	0.156	55	0.0733333	None
GCA_000993565.1	candidate division WS6 bacterium GW2011_GWF2_39_15	1619100	Bacteria	SAMN03319463	899311	2	556949	556949	0	38.7	3	47	869	312	396	2814	123	0.141542	57	0.0655926	None
GCA_000993845.1	Parcubacteria group bacterium GW2011_GWD2_40_9	1618943	Bacteria	SAMN03319557	752222	46	50262	20282	0.054638	39.9	2	44	765	273	366	1824	108	0.141176	76	0.0993464	None
GCA_000993875.1	Parcubacteria group bacterium GW2011_GWC2_40_31	1618924	Bacteria	SAMN03319526	803977	30	123369	39179	0.020274	40.4	3	45	803	285	379	2311	124	0.154421	76	0.0946451	None
GCA_000994025.1	Parcubacteria group bacterium GW2011_GWD1_40_9	1618937	Bacteria	SAMN03319556	643640	41	57272	23466	0	39.6	2	26	632	262	353	1273	95	0.150316	47	0.0743671	None
GCA_000994045.1	Candidatus Curtissbacteria bacterium GW2011_GWB1_40_28	1618412	Bacteria	SAMN03319524	997797	64	150039	20256	0.000501	40	2	32	957	276	353	1227	98	0.102403	135	0.141066	None
GCA_000994085.1	Candidatus Yanofskybacteria bacterium GW2011_GWA2_44_9	1619025	Bacteria	SAMN03319809	930281	37	76072	35379	0.010104	43.9	2	32	923	270	355	1178	115	0.124594	98	0.106176	None
GCA_000994125.1	Candidatus Levybacteria bacterium GW2011_GWA2_40_8	1618459	Bacteria	SAMN03319550	700558	30	119821	31051	0.024552	39.6	3	44	712	275	349	1255	109	0.15309	111	0.155899	None
GCA_000994165.1	Candidatus Uhrbacteria bacterium GW2011_GWC2_40_450	1618984	Bacteria	SAMN03319533	899336	31	85080	40215	0	41.2	3	37	847	297	382	3141	119	0.140496	83	0.0979929	None
GCA_000994175.1	Microgenomates group bacterium GW2011_GWB1_40_9	1618504	Bacteria	SAMN03319554	516374	41	36369	12567	0.002905	39.5	3	27	507	263	319	1275	73	0.143984	62	0.122288	None
GCA_000994325.1	Candidatus Collierbacteria bacterium GW2011_GWD2_42_50	1618397	Bacteria	SAMN03319658	636934	42	42347	19510	0.015857	42	2	34	688	260	329	1643	101	0.146802	68	0.0988372	None
GCA_000994345.1	Parcubacteria group bacterium GW2011_GWF1_40_6	1618956	Bacteria	SAMN03319539	560626	53	28297	10598	0.064927	39.4	2	32	592	248	326	1141	86	0.14527	55	0.0929054	None
GCA_000994355.2	Parcubacteria group bacterium GW2011_GWE2_40_8	1618951	Bacteria	SAMN03319549	683418	58	23548	14031	0.078576	39.7	2	31	687	263	346	1217	110	0.160116	65	0.0946143	None
GCA_000994445.1	Parcubacteria group bacterium GW2011_GWB2_40_8	1618890	Bacteria	SAMN03319547	602146	37	41398	22237	0.044175	39.5	2	27	622	268	341	1179	89	0.143087	78	0.125402	None
GCA_000994465.1	Candidatus Woesebacteria bacterium GW2011_GWC2_40_30	1618588	Bacteria	SAMN03319525	647370	48	45573	15546	0.02626	40.1	3	33	661	259	325	1240	93	0.140696	77	0.11649	None
GCA_000994475.1	Candidatus Wolfebacteria bacterium GW2011_GWC1_43_10	1619011	Bacteria	SAMN03319687	668276	26	69091	38972	0.024541	42.6	3	46	628	283	370	1796	102	0.16242	54	0.0859873	None
GCA_000994785.1	Parcubacteria group bacterium GW2011_GWF2_40_69	1618965	Bacteria	SAMN03319540	774560	14	160343	111637	0.009166	40.1	4	38	792	271	359	2397	119	0.150253	56	0.0707071	None
GCA_000995025.1	Candidatus Levybacteria bacterium GW2011_GWA1_39_32	1618454	Bacteria	SAMN03319473	721861	59	27429	16929	0.04904	38.6	2	33	765	261	337	1245	116	0.151634	98	0.128105	None
GCA_000995125.1	Candidatus Moranbacteria bacterium GW2011_GWA2_39_41	1618695	Bacteria	SAMN03319479	608519	32	109564	26140	0	38.5	2	23	579	300	371	1191	85	0.146805	76	0.131261	None
GCA_000995155.1	Parcubacteria group bacterium GW2011_GWF1_39_37	1618954	Bacteria	SAMN03319478	786985	7	321420	225588	0.019314	40.1	4	37	801	274	365	2373	118	0.147316	56	0.0699126	None
GCA_000995215.1	Candidatus Uhrbacteria bacterium GW2011_GWE1_39_46	1618990	Bacteria	SAMN03319481	910236	32	85075	40078	0.013952	41.1	3	39	856	299	386	3141	119	0.139019	86	0.100467	None
GCA_000995345.1	Microgenomates group bacterium GW2011_GWC1_39_7	1618515	Bacteria	SAMN03319486	572302	68	25299	8377	0.021317	38.9	2	23	525	261	323	1169	65	0.12381	71	0.135238	None
GCA_000995385.1	candidate division CPR2 bacterium GW2011_GWD1_39_7	1618347	Bacteria	SAMN03319488	681366	74	29231	9682	0	38.4	2	30	668	251	326	999	66	0.0988024	76	0.113772	None
GCA_000995475.1	Candidatus Collierbacteria bacterium GW2011_GWF2_42_51	1618403	Bacteria	SAMN03319661	629643	38	64531	21075	0.014135	41.9	2	38	649	269	341	1672	96	0.14792	62	0.0955316	None
GCA_000995585.1	Candidatus Beckwithbacteria bacterium GW2011_GWA2_43_10	1618369	Bacteria	SAMN03319683	585797	60	27204	10257	0.071868	43	2	20	627	259	327	1221	89	0.141946	108	0.172249	None
GCA_000995625.1	Parcubacteria group bacterium GW2011_GWC2_40_10	1618923	Bacteria	SAMN03319497	754116	11	212067	86719	0.028643	39.9	3	38	766	273	360	2365	119	0.155352	58	0.075718	None
GCA_000995735.1	Parcubacteria group bacterium GW2011_GWF2_40_10	1618964	Bacteria	SAMN03319500	803342	34	70899	31105	0.020664	39.8	2	45	798	281	370	2245	127	0.159148	83	0.10401	None
GCA_000995795.1	Candidatus Azambacteria bacterium GW2011_GWE1_42_9	1618624	Bacteria	SAMN03319682	572230	36	57485	18273	0.073572	42.4	3	43	571	269	351	1630	111	0.194396	53	0.0928196	None
GCA_000995845.1	Parcubacteria group bacterium GW2011_GWD2_43_10	1618945	Bacteria	SAMN03319686	749988	60	47078	15303	0.059868	42.5	3	40	709	285	380	1565	100	0.141044	85	0.119887	None
GCA_000995875.1	Candidatus Yanofskybacteria bacterium GW2011_GWE2_40_11	1619033	Bacteria	SAMN03319504	745793	16	134745	79329	0.005632	42.9	2	42	750	269	358	1857	114	0.152	62	0.0826667	None
GCA_000995985.1	Parcubacteria group bacterium GW2011_GWC1_40_13	1618903	Bacteria	SAMN03319509	569400	52	52771	12476	0	40.2	2	27	549	256	338	1231	87	0.15847	50	0.0910747	None
GCA_000996025.1	Parcubacteria group bacterium GW2011_GWA2_40_14	1618814	Bacteria	SAMN03319510	637511	26	69022	33220	0.034666	39.1	5	29	644	263	336	1407	115	0.178571	60	0.0931677	None
GCA_000996035.1	Parcubacteria group bacterium GW2011_GWA2_40_143	1618815	Bacteria	SAMN03319512	728949	24	114311	37359	0.056245	40.1	2	44	742	285	380	2245	122	0.16442	69	0.0929919	None
GCA_000996085.1	Parcubacteria group bacterium GW2011_GWB1_40_14	1618865	Bacteria	SAMN03319511	944541	38	65651	36386	0.002647	40.2	3	55	904	275	365	1975	103	0.113938	100	0.110619	None
GCA_000996105.1	Candidatus Magasanikbacteria bacterium GW2011_GWC2_40_17	1619047	Bacteria	SAMN03319515	978289	13	291968	224806	0.019728	39.5	3	48	886	323	417	2928	127	0.143341	111	0.125282	None
GCA_000996165.1	Candidatus Woesebacteria bacterium GW2011_GWD2_40_19	1618595	Bacteria	SAMN03319517	729641	44	64491	22455	0.032071	40.1	3	33	732	274	336	2712	103	0.14071	89	0.121585	None
GCA_000996185.1	Parcubacteria group bacterium GW2011_GWE1_40_20	1618946	Bacteria	SAMN03319518	832851	11	240860	240382	0.020292	39.9	4	39	854	273	366	2365	119	0.139344	57	0.0667447	None
GCA_000996205.1	Parcubacteria group bacterium GW2011_GWA1_40_21	1618784	Bacteria	SAMN03319519	760931	26	77276	41582	0.00184	40.4	4	41	759	265	356	2294	119	0.156785	71	0.0935441	None
GCA_000996285.1	Candidatus Azambacteria bacterium GW2011_GWA2_42_62	1618612	Bacteria	SAMN03319668	359135	33	26811	11262	0.137831	42	2	27	365	248	325	1192	66	0.180822	35	0.0958904	None	None	None	MAG
GCA_000996315.1	Candidatus Azambacteria bacterium GW2011_GWF1_41_10	1618626	Bacteria	SAMN03319562	627513	8	585588	585588	0.000637	42.2	4	46	630	293	380	2602	109	0.173016	67	0.106349	None
GCA_000996455.1	Candidatus Nomurabacteria bacterium GW2011_GWA2_42_41	1618737	Bacteria	SAMN03319653	541737	41	50463	15720	0.228155	42.1	2	23	519	279	373	1603	65	0.125241	70	0.134875	None
GCA_000996665.1	Candidatus Collierbacteria bacterium GW2011_GWE2_42_48	1618400	Bacteria	SAMN03319657	674282	41	65693	23839	0.09195	41.8	2	44	698	264	335	1645	94	0.13467	63	0.0902579	None
GCA_000996685.1	Candidatus Uhrbacteria bacterium GW2011_GWD1_41_16	1618987	Bacteria	SAMN03319575	901099	42	74662	30913	0.003884	41.1	3	39	840	302	389	3141	116	0.138095	85	0.10119	None
GCA_000996695.1	candidate division TM6 bacterium GW2011_GWE2_41_16	1619075	Bacteria	SAMN03319576	940304	35	123753	40627	0.023503	41.2	3	37	823	314	402	1836	120	0.145808	60	0.072904	None
GCA_000996735.1	Candidatus Magasanikbacteria bacterium GW2011_GWC2_41_17	1619048	Bacteria	SAMN03319578	757774	42	67301	23607	0.034707	41.5	2	37	716	296	379	2554	111	0.155028	110	0.153631	None
GCA_000996765.1	Candidatus Uhrbacteria bacterium GW2011_GWC1_41_20	1618983	Bacteria	SAMN03319579	915262	30	85009	40215	0	41.1	3	40	862	300	386	3141	119	0.138051	86	0.099768	None
GCA_000996815.1	Parcubacteria group bacterium GW2011_GWF2_42_7	1618966	Bacteria	SAMN03319672	713609	68	36037	11283	0.0632	41	2	31	748	250	335	1126	125	0.167112	80	0.106952	None
GCA_000997055.1	Candidatus Uhrbacteria bacterium GW2011_GWB2_41_36	1618982	Bacteria	SAMN03319589	771743	24	85009	43732	0.048462	41.3	3	38	731	299	378	3141	111	0.151847	75	0.102599	None
GCA_000997065.1	Candidatus Uhrbacteria bacterium GW2011_GWF2_41_40	1618998	Bacteria	SAMN03319591	915589	37	84932	35267	0.025339	41.2	3	39	864	296	381	3141	118	0.136574	87	0.100694	None
GCA_000997105.1	Candidatus Daviesbacteria bacterium GW2011_GWA2_42_7	1618425	Bacteria	SAMN03319670	765206	73	39972	11481	0.009279	42.2	2	33	769	251	319	1194	87	0.113134	85	0.110533	None
GCA_000997275.1	Candidatus Magasanikbacteria bacterium GW2011_GWA2_41_55	1619038	Bacteria	SAMN03319598	479744	35	59020	16630	0.247215	41.1	4	20	468	274	348	1571	71	0.151709	69	0.147436	None
GCA_000997445.1	Candidatus Uhrbacteria bacterium GW2011_GWB1_41_7	1618981	Bacteria	SAMN03319604	911173	34	74357	36772	0	41.1	3	38	856	300	388	3141	121	0.141355	87	0.101636	None
GCA_000997465.1	Parcubacteria group bacterium GW2011_GWC1_41_7	1618904	Bacteria	SAMN03319605	487691	33	47885	18824	0.014353	40.8	2	28	489	268	358	1129	78	0.159509	60	0.122699	None
GCA_000997475.1	Parcubacteria group bacterium GW2011_GWB1_42_6	1618870	Bacteria	SAMN03319663	731091	55	64708	18780	0.033375	42.5	4	32	687	268	342	1911	109	0.158661	65	0.0946143	None
GCA_000997495.1	candidate division WWE3 bacterium GW2011_GWC1_41_7	1619119	Bacteria	SAMN03319606	834875	70	44778	15197	0.033538	41.3	3	42	858	244	314	1188	88	0.102564	48	0.0559441	None
GCA_000997505.1	Candidatus Roizmanbacteria bacterium GW2011_GWC2_41_7	1618487	Bacteria	SAMN03319607	921819	101	24062	9714	0.066824	40.5	3	48	897	265	340	1340	92	0.102564	110	0.122631	None
GCA_000997565.1	Candidatus Collierbacteria bacterium GW2011_GWA1_42_60	1618375	Bacteria	SAMN03319666	639386	30	69797	35852	0.009228	42	2	40	676	268	346	1672	97	0.143491	65	0.0961538	None
GCA_000997575.1	candidate division WWE3 bacterium GW2011_GWA1_41_8	1619103	Bacteria	SAMN03319609	921360	50	59056	26232	0.057958	41.2	2	34	944	257	334	2296	102	0.108051	65	0.0688559	None
GCA_000997665.1	Candidatus Jorgensenbacteria bacterium GW2011_GWF2_41_8	1618667	Bacteria	SAMN03319612	583444	55	27821	11527	0.03925	40.9	4	33	554	261	333	1212	81	0.146209	57	0.102888	None
GCA_000997685.1	Parcubacteria group bacterium GW2011_GWC2_42_6	1618928	Bacteria	SAMN03319665	410053	47	18000	9064	0.063163	41.8	3	28	389	263	337	954	76	0.195373	47	0.120823	None
GCA_000997705.1	Candidatus Yanofskybacteria bacterium GW2011_GWC2_41_9	1619029	Bacteria	SAMN03319613	624604	54	49106	13488	0.084534	41.3	2	46	585	271	354	1189	104	0.177778	53	0.0905983	None
GCA_000997755.1	Candidatus Wolfebacteria bacterium GW2011_GWA2_42_10	1619004	Bacteria	SAMN03319614	468946	11	150120	117348	0.014501	42.2	2	43	468	287	395	1353	111	0.237179	47	0.100427	None
GCA_000997915.1	Candidatus Amesbacteria bacterium GW2011_GWA2_42_12	1618356	Bacteria	SAMN03319622	711674	37	109635	35609	0.034988	41.6	3	39	747	261	339	3361	101	0.135207	76	0.10174	None
GCA_000997955.1	Candidatus Collierbacteria bacterium GW2011_GWB2_42_12	1618386	Bacteria	SAMN03319623	741021	22	170480	95658	0.038056	42	2	43	759	280	353	1672	105	0.13834	70	0.0922266	None
GCA_000997985.1	Parcubacteria group bacterium GW2011_GWC2_42_13	1618927	Bacteria	SAMN03319625	559253	33	59935	21133	0.054001	42.2	2	42	562	267	368	1323	81	0.144128	58	0.103203	None
GCA_000998065.1	Parcubacteria group bacterium GW2011_GWE2_42_14	1618952	Bacteria	SAMN03319628	816353	14	242790	240427	0.011147	40.2	4	38	833	274	366	2394	118	0.141657	58	0.0696279	None
GCA_000998185.1	Candidatus Kuenenbacteria bacterium GW2011_GWA2_42_15	1618677	Bacteria	SAMN03319631	813650	69	33808	12844	0.113808	41.9	2	43	740	278	356	2104	100	0.135135	77	0.104054	None
GCA_000998265.1	candidate division CPR1 bacterium GW2011_GWA2_42_17	1618341	Bacteria	SAMN03319634	691409	62	38587	12918	0.083164	42.1	2	21	606	285	369	2882	65	0.107261	58	0.0957096	None
GCA_000998275.1	Candidatus Collierbacteria bacterium GW2011_GWA2_42_17	1618378	Bacteria	SAMN03319635	730827	15	214639	88752	0.025724	42	2	42	757	282	354	1773	104	0.137384	75	0.0990753	None
GCA_000998435.1	Candidatus Giovannonibacteria bacterium GW2011_GWF2_42_19	1618659	Bacteria	SAMN03319640	877983	48	68921	27011	0.010365	41.9	4	43	858	271	354	1389	115	0.134033	86	0.100233	None
GCA_000998465.1	Parcubacteria group bacterium GW2011_GWC1_42_21	1618906	Bacteria	SAMN03319642	687683	18	136521	58817	0.004799	42.8	2	43	691	286	376	2219	115	0.166425	98	0.141823	None
GCA_000998475.1	Candidatus Wolfebacteria bacterium GW2011_GWD2_47_17	1619015	Bacteria	SAMN03319921	962673	6	526765	526765	0.012881	46.8	2	46	964	282	371	3079	118	0.122407	75	0.0778008	None
GCA_000998505.1	Candidatus Azambacteria bacterium GW2011_GWF2_42_22	1618627	Bacteria	SAMN03319643	625872	9	357255	357255	0	42.3	3	45	623	295	381	2094	122	0.195827	62	0.0995185	None
GCA_000998515.1	Candidatus Uhrbacteria bacterium GW2011_GWA2_42_220	1618978	Bacteria	SAMN03319644	904718	31	85000	40215	0.052392	41.2	4	40	859	295	379	3141	119	0.138533	84	0.0977881	None
GCA_000998745.1	Parcubacteria group bacterium GW2011_GWA2_42_35	1618823	Bacteria	SAMN03319651	408508	41	26867	9510	0.211746	42.5	2	26	415	248	333	1323	78	0.187952	40	0.0963855	None
GCA_000998805.1	Parcubacteria group bacterium GW2011_GWA2_43_11	1618825	Bacteria	SAMN03319689	929441	47	79928	33081	0.044435	42.2	2	32	849	279	364	2169	104	0.122497	79	0.0930506	None
GCA_000998905.1	Parcubacteria group bacterium GW2011_GWC1_43_11b	1618908	Bacteria	SAMN03319693	687679	41	73487	22555	0.007562	42.3	3	44	651	271	358	2482	107	0.164363	42	0.0645161	None
GCA_000998975.1	Parcubacteria group bacterium GW2011_GWE2_43_12	1618953	Bacteria	SAMN03319698	654613	46	41633	16875	0.079436	42.6	2	36	616	278	367	1471	96	0.155844	79	0.128247	None
GCA_000999085.1	Candidatus Giovannonibacteria bacterium GW2011_GWB1_43_13	1618651	Bacteria	SAMN03319701	707203	27	158267	39981	0.006787	42.9	2	38	748	268	350	1363	115	0.153743	71	0.0949198	None
GCA_000999115.1	Candidatus Woesebacteria bacterium GW2011_GWB1_43_14	1618578	Bacteria	SAMN03319703	904129	14	587376	587376	0.000221	41.8	2	51	889	288	362	2617	126	0.141732	92	0.103487	None
GCA_000999225.1	Candidatus Giovannonibacteria bacterium GW2011_GWB1_47_6b	1618655	Bacteria	SAMN03319933	688017	56	39134	14367	0.022819	47.5	4	42	657	269	357	2206	104	0.158295	77	0.117199	None
GCA_000999245.1	Candidatus Nomurabacteria bacterium GW2011_GWA1_43_17	1618731	Bacteria	SAMN03319706	651949	18	136674	58026	0.003528	43	2	39	653	285	376	2235	111	0.169985	99	0.151608	None
GCA_000999325.1	Candidatus Azambacteria bacterium GW2011_GWD1_43_18	1618622	Bacteria	SAMN03319710	586558	7	304836	304836	0	42.3	2	45	587	289	376	2094	109	0.18569	57	0.0971039	None
GCA_000999555.1	candidate division WWE3 bacterium GW2011_GWB2_43_22	1619118	Bacteria	SAMN03319718	402179	39	25858	10647	0.906562	43.2	3	22	369	257	323	1157	65	0.176152	35	0.0948509	None
GCA_000999665.1	Candidatus Azambacteria bacterium GW2011_GWC2_43_27	1618620	Bacteria	SAMN03319722	589445	11	143658	74751	0.008313	42.3	3	46	595	286	367	2094	107	0.179832	57	0.0957983	None
GCA_000999675.1	Parcubacteria group bacterium GW2011_GWA1_43_27	1618787	Bacteria	SAMN03319721	547727	43	47121	15566	0.050573	42.6	2	23	522	279	373	1471	82	0.157088	72	0.137931	None
GCA_000999715.1	Candidatus Falkowbacteria bacterium GW2011_GWF2_43_32	1618643	Bacteria	SAMN03319724	878791	5	472971	472971	0.001252	43.3	3	46	804	320	394	2678	119	0.14801	106	0.131841	None
GCA_000999765.1	Candidatus Moranbacteria bacterium GW2011_GWF1_44_4	1618719	Bacteria	SAMN03319796	657375	70	18576	10162	0.10831	43.5	2	32	602	264	345	1188	75	0.124585	82	0.136213	None
GCA_000999835.1	Parcubacteria group bacterium GW2011_GWB1_43_6	1618872	Bacteria	SAMN03319727	528603	49	32490	11471	0.038403	43	2	45	536	261	345	1189	88	0.164179	51	0.0951493	None
GCA_000999865.1	Parcubacteria group bacterium GW2011_GWC1_43_61	1618911	Bacteria	SAMN03319728	562144	24	95730	31751	0.003558	42.3	2	44	584	266	343	2020	107	0.183219	57	0.0976027	None
GCA_001000205.1	Microgenomates group bacterium GW2011_GWE1_47_12	1618535	Bacteria	SAMN03319913	700617	38	85149	33634	0.042677	46.7	2	35	691	276	355	2483	106	0.153401	91	0.131693	None
GCA_001000265.1	Candidatus Yanofskybacteria bacterium GW2011_GWA2_44_10	1619024	Bacteria	SAMN03319743	518923	23	72714	32889	0	43.8	2	34	522	275	349	1496	92	0.176245	45	0.0862069	None
GCA_001000305.1	Candidatus Wolfebacteria bacterium GW2011_GWB1_47_243	1619008	Bacteria	SAMN03319927	860711	42	61245	28577	0.001162	46.9	2	42	842	274	359	2172	104	0.123515	68	0.0807601	None
GCA_001000385.1	Candidatus Woesebacteria bacterium GW2011_GWB1_44_11	1618579	Bacteria	SAMN03319749	603817	23	102790	33654	0.001159	43.9	2	33	637	265	348	1823	103	0.161695	55	0.0863422	None
GCA_001000465.1	Microgenomates group bacterium GW2011_GWD1_47_13	1618534	Bacteria	SAMN03319915	656263	34	57071	31391	0	46.5	3	38	652	279	352	2483	94	0.144172	87	0.133436	None
GCA_001000475.1	Candidatus Collierbacteria bacterium GW2011_GWA1_44_12	1618376	Bacteria	SAMN03319752	760225	44	53708	23054	0.036437	44.5	2	40	774	271	351	1383	104	0.134367	62	0.0801034	None
GCA_001000765.1	candidate division WWE3 bacterium GW2011_GWA2_44_16	1619110	Bacteria	SAMN03319765	366251	9	77653	52555	0.106484	44.5	2	18	355	286	377	1385	81	0.228169	29	0.0816901	None	None	None	MAG
GCA_001000815.1	Parcubacteria group bacterium GW2011_GWF2_44_17	1618969	Bacteria	SAMN03319769	892036	61	39219	17210	0.076454	43.7	3	34	860	292	380	2556	100	0.116279	145	0.168605	None
GCA_001000825.1	candidate division WWE3 bacterium GW2011_GWB1_47_11	1619117	Bacteria	SAMN03319910	476491	37	51869	16582	0.009864	46.4	2	26	461	280	367	1548	85	0.184382	41	0.0889371	None
GCA_001000905.1	Candidatus Yanofskybacteria bacterium GW2011_GWA1_44_21	1619021	Bacteria	SAMN03319772	393583	13	90821	36380	0.036587	43.5	2	29	386	279	351	1496	79	0.204663	43	0.111399	None	None	None	MAG
GCA_001001005.1	Candidatus Amesbacteria bacterium GW2011_GWA1_47_16	1618353	Bacteria	SAMN03319918	899933	51	67995	24480	0.022891	47.3	3	35	942	266	354	1564	96	0.101911	75	0.0796178	None
GCA_001001025.1	candidate division Kazan bacterium GW2011_GWA1_44_22	1620410	Bacteria	SAMN03319775	343032	25	35249	18385	0.004081	44.5	3	19	293	292	403	2442	74	0.25256	28	0.0955631	None	None	None	MAG
GCA_001001045.1	Candidatus Woesebacteria bacterium GW2011_GWA1_44_23	1618558	Bacteria	SAMN03319777	596129	21	95983	63486	0	43.7	2	29	634	265	342	1684	108	0.170347	56	0.0883281	None
GCA_001001065.1	Candidatus Yanofskybacteria bacterium GW2011_GWF1_44_227	1619034	Bacteria	SAMN03319776	608108	17	141217	48743	0.00148	42.8	3	38	617	263	353	1857	86	0.139384	55	0.089141	None
GCA_001001115.1	Candidatus Wolfebacteria bacterium GW2011_GWA1_44_24	1619002	Bacteria	SAMN03319780	457184	3	382930	382930	0.029966	41.8	3	39	466	295	391	1420	98	0.2103	53	0.113734	None
GCA_001001155.1	Candidatus Moranbacteria bacterium GW2011_GWC2_45_10	1618700	Bacteria	SAMN03319818	743098	49	57799	17365	0.044409	45.4	2	28	700	267	349	2205	88	0.125714	80	0.114286	None
GCA_001001195.1	Candidatus Yanofskybacteria bacterium GW2011_GWB1_45_11	1619026	Bacteria	SAMN03319821	439328	15	82820	46326	0	44.6	2	38	441	272	351	1493	93	0.210884	33	0.0748299	None
GCA_001001265.1	Candidatus Jorgensenbacteria bacterium GW2011_GWA2_45_13	1618662	Bacteria	SAMN03319823	568050	45	36811	13273	0.089605	45.2	4	21	561	253	330	1185	76	0.135472	50	0.0891266	None
GCA_001001285.1	Parcubacteria group bacterium GW2011_GWC1_45_13	1618914	Bacteria	SAMN03319824	755799	28	111666	82346	0.004763	44.1	2	44	774	283	373	1202	115	0.148579	90	0.116279	None
GCA_001001375.1	Candidatus Amesbacteria bacterium GW2011_GWC1_47_15	1618364	Bacteria	SAMN03319917	914308	52	60290	25330	0.018375	47.2	3	39	971	266	353	1551	100	0.102987	82	0.084449	None
GCA_001001445.1	Microgenomates group bacterium GW2011_GWB1_45_17	1618506	Bacteria	SAMN03319831	948370	21	179228	64089	0	45.3	3	54	984	281	365	4228	130	0.132114	113	0.114837	None
GCA_001001545.1	Candidatus Woesebacteria bacterium GW2011_GWE1_45_18	1618598	Bacteria	SAMN03319834	599666	46	44563	16268	0.276487	46	3	39	608	262	328	1975	84	0.138158	71	0.116776	None
GCA_001001575.1	Microgenomates group bacterium GW2011_GWF2_45_18	1618539	Bacteria	SAMN03319835	977514	11	312014	260474	0.002558	43.4	2	46	945	314	398	1814	120	0.126984	112	0.118519	None
GCA_001001585.1	Candidatus Giovannonibacteria bacterium GW2011_GWA2_45_21	1618649	Bacteria	SAMN03319837	574022	54	32804	12721	0.097209	45.2	2	41	571	252	331	1405	64	0.112084	48	0.084063	None
GCA_001001705.1	Parcubacteria group bacterium GW2011_GWA2_47_26	1618844	Bacteria	SAMN03319929	842361	26	118824	40399	0.006173	46.5	2	37	785	306	391	3029	95	0.121019	111	0.141401	None
GCA_001001785.1	Parcubacteria group bacterium GW2011_GWA1_45_7	1618790	Bacteria	SAMN03319846	427118	44	19015	10776	0.07656	45.4	2	18	406	260	331	1194	75	0.184729	43	0.105911	None
GCA_001001795.1	Parcubacteria group bacterium GW2011_GWF1_45_5	1618958	Bacteria	SAMN03319845	657337	51	43351	13220	0.040314	45.6	3	45	626	271	347	1058	102	0.162939	52	0.0830671	None
GCA_001002005.1	Parcubacteria group bacterium GW2011_GWB1_45_9	1618879	Bacteria	SAMN03319854	599556	18	110636	46202	0.011842	44.8	2	47	595	287	374	1252	110	0.184874	65	0.109244	None
GCA_001002125.1	Candidatus Azambacteria bacterium GW2011_GWA2_45_90	1618614	Bacteria	SAMN03319858	473723	45	35253	11432	0.874984	46.2	2	18	412	296	388	1224	82	0.199029	52	0.126214	None
GCA_001002135.1	Candidatus Pacebacteria bacterium GW2011_GWA1_46_10	1618469	Bacteria	SAMN03319859	919891	9	573566	573566	0.008805	46.6	2	46	921	295	374	2067	120	0.130293	118	0.128122	None
GCA_001002205.1	Microgenomates group bacterium GW2011_GWF1_46_12	1618538	Bacteria	SAMN03319863	677888	32	100440	42295	0.017997	46.5	3	42	705	279	353	5276	104	0.147518	85	0.120567	None
GCA_001002215.1	Candidatus Nomurabacteria bacterium GW2011_GWA1_46_11	1618732	Bacteria	SAMN03319862	874331	47	68173	31156	0.030195	46.3	2	37	895	261	343	1249	123	0.13743	87	0.0972067	None
GCA_001002245.1	Candidatus Azambacteria bacterium GW2011_GWC1_46_13	1618619	Bacteria	SAMN03319864	658356	47	50739	17907	0.037062	46.3	2	27	581	315	408	1830	103	0.177281	72	0.123924	None
GCA_001002285.1	Microgenomates group bacterium GW2011_GWC1_46_15	1618526	Bacteria	SAMN03319867	913836	8	421066	201214	0	45.4	3	45	958	284	370	5377	125	0.13048	113	0.117954	None
GCA_001002295.1	Microgenomates group bacterium GW2011_GWA1_46_15	1618494	Bacteria	SAMN03319866	824487	20	136988	79201	0.006307	45.7	2	45	861	275	360	1359	122	0.141696	102	0.118467	None
GCA_001002325.1	Candidatus Amesbacteria bacterium GW2011_GWB1_47_19	1618360	Bacteria	SAMN03319922	998151	15	234442	139489	0.000301	47	2	46	1057	279	369	1844	112	0.10596	88	0.0832545	None
GCA_001002345.1	Microgenomates group bacterium GW2011_GWC1_46_16	1618527	Bacteria	SAMN03319869	735413	35	111950	46865	0.026788	46.4	3	38	727	278	361	2483	96	0.13205	92	0.126547	None
GCA_001002485.1	Candidatus Giovannonibacteria bacterium GW2011_GWB1_46_20	1618654	Bacteria	SAMN03319874	699982	28	130710	42677	0.000429	44.9	2	35	746	270	358	1215	97	0.130027	89	0.119303	None
GCA_001002515.1	Candidatus Azambacteria bacterium GW2011_GWB1_46_27	1618617	Bacteria	SAMN03319879	633393	61	23049	11680	0.001105	45.9	2	27	572	299	388	1532	90	0.157343	57	0.0996503	None
GCA_001002685.1	Candidatus Azambacteria bacterium GW2011_GWB2_46_37	1618618	Bacteria	SAMN03319884	747851	53	70164	15924	0.490739	46.1	2	39	668	304	395	1830	100	0.149701	82	0.122754	None
GCA_001002715.1	Candidatus Azambacteria bacterium GW2011_GWD2_46_48	1618623	Bacteria	SAMN03319887	572759	54	27339	12620	0.111216	46.1	2	21	514	298	388	1830	89	0.173152	59	0.114786	None
GCA_001002725.1	Candidatus Azambacteria bacterium GW2011_GWE2_46_45	1618625	Bacteria	SAMN03319886	549370	53	34253	12204	0.2461	46	2	23	491	299	381	1519	81	0.164969	55	0.112016	None
GCA_001002785.1	Microgenomates group bacterium GW2011_GWA1_46_7	1618495	Bacteria	SAMN03319890	648697	46	53370	16974	0.065053	46.5	3	37	674	259	334	2517	97	0.143917	91	0.135015	None
GCA_001002795.1	Candidatus Wolfebacteria bacterium GW2011_GWB2_46_69	1619009	Bacteria	SAMN03319889	972143	13	244273	140525	0.075709	46.7	2	46	971	281	370	2485	116	0.119464	75	0.07724	None
GCA_001002885.1	Microgenomates group bacterium GW2011_GWB1_46_7	1618507	Bacteria	SAMN03319894	711732	34	74088	25433	0.013067	46.5	2	47	731	284	360	6915	112	0.153215	91	0.124487	None
GCA_001002935.1	Candidatus Woesebacteria bacterium GW2011_GWF2_46_8	1618604	Bacteria	SAMN03319898	494025	55	26668	9361	0.066393	46	2	38	497	252	319	1686	78	0.156942	49	0.0985915	None
GCA_001003095.1	Candidatus Wolfebacteria bacterium GW2011_GWC1_47_103	1619012	Bacteria	SAMN03319907	966110	22	148343	69894	0.013663	46.7	2	44	961	278	362	2200	117	0.121748	75	0.0780437	None
GCA_001003225.1	Parcubacteria group bacterium GW2011_GWA2_47_9	1618849	Bacteria	SAMN03319946	773986	45	58835	21835	0.036306	47.2	5	42	735	282	362	1410	119	0.161905	112	0.152381	None
GCA_001003325.1	Parcubacteria group bacterium GW2011_GWA2_47_8	1618847	Bacteria	SAMN03319940	645285	55	42758	13846	0.033474	47.2	3	26	631	263	340	1804	90	0.142631	84	0.133122	None
GCA_001003465.1	Candidatus Amesbacteria bacterium GW2011_GWC1_48_10	1618365	Bacteria	SAMN03319953	859050	55	50517	18151	0.021535	47.8	3	36	877	267	356	1576	89	0.101482	68	0.0775371	None
GCA_001003505.1	Candidatus Yanofskybacteria bacterium GW2011_GWC1_48_11	1619027	Bacteria	SAMN03319956	700053	11	172703	112610	0.004428	49.3	3	41	728	282	357	1273	117	0.160714	111	0.152473	None
GCA_001003515.1	Parcubacteria group bacterium GW2011_GWA1_48_11b	1618795	Bacteria	SAMN03319955	585462	44	48997	18522	0.057561	47.8	2	56	576	280	364	1199	108	0.1875	54	0.09375	None
GCA_001003525.1	Candidatus Jorgensenbacteria bacterium GW2011_GWA1_48_13	1618661	Bacteria	SAMN03319957	569550	5	295373	295373	0	48.7	2	30	604	274	365	1453	98	0.162252	70	0.115894	None
GCA_001003585.1	Candidatus Amesbacteria bacterium GW2011_GWB1_48_13	1618362	Bacteria	SAMN03319959	933366	57	50678	21728	0.000321	47.8	2	22	980	265	354	1787	99	0.10102	73	0.0744898	None
GCA_001003655.1	Candidatus Jorgensenbacteria bacterium GW2011_GWC1_48_8	1618666	Bacteria	SAMN03319963	535634	39	60831	17246	0.028378	48.5	3	33	564	248	322	1344	100	0.177305	58	0.102837	None
GCA_001003675.1	Candidatus Amesbacteria bacterium GW2011_GWA1_48_9	1618355	Bacteria	SAMN03319964	890700	48	69552	21476	0.059728	47.7	3	41	934	267	356	2072	105	0.11242	74	0.0792291	None
GCA_001003755.1	Candidatus Beckwithbacteria bacterium GW2011_GWC2_49_11	1618374	Bacteria	SAMN03319968	959638	15	190771	119043	0.017194	49.1	2	39	1030	285	357	2547	116	0.112621	147	0.142718	None
GCA_001003815.1	candidate division CPR1 bacterium GW2011_GWC1_49_13	1618342	Bacteria	SAMN03319971	541715	26	69059	27482	0	50.2	4	38	573	273	370	1468	102	0.17801	48	0.0837696	None
GCA_001003855.1	Candidatus Moranbacteria bacterium GW2011_GWE1_49_15	1618710	Bacteria	SAMN03319972	871566	58	47663	20998	0.067121	47.3	3	30	809	277	365	4125	98	0.121137	78	0.0964153	None
GCA_001003905.1	Parcubacteria group bacterium GW2011_GWA1_49_26	1618797	Bacteria	SAMN03319976	669716	12	128230	111485	0	49.5	2	37	691	282	369	1273	113	0.163531	105	0.151954	None
GCA_001004005.1	Parcubacteria group bacterium GW2011_GWA2_49_9	1618852	Bacteria	SAMN03319981	909954	44	53116	26623	0.046266	49	2	37	888	263	344	1761	108	0.121622	125	0.140766	None
GCA_001004105.1	Candidatus Jorgensenbacteria bacterium GW2011_GWB1_50_10	1618665	Bacteria	SAMN03319986	675076	10	237101	195275	0.000148	48.8	2	44	700	268	362	1439	111	0.158571	73	0.104286	None
GCA_001004115.1	Parcubacteria group bacterium GW2011_GWA1_50_14	1618798	Bacteria	SAMN03319987	409872	29	68235	18350	0	50	3	19	388	260	353	1729	62	0.159794	26	0.0670103	None
GCA_001004205.1	Candidatus Adlerbacteria bacterium GW2011_GWC1_50_9	1618608	Bacteria	SAMN03319993	830557	89	23891	10061	0.027813	49.9	2	36	745	279	367	1215	125	0.167785	80	0.107383	None
GCA_001004285.1	Parcubacteria group bacterium GW2011_GWA1_51_12	1618799	Bacteria	SAMN03319996	744758	55	39566	15947	0.014501	51.3	2	41	736	259	351	1249	109	0.148098	58	0.0788043	None
GCA_001004305.1	Parcubacteria group bacterium GW2011_GWC1_51_35	1618917	Bacteria	SAMN03319998	603276	37	44238	20818	0.046082	51.7	4	42	614	275	356	1602	110	0.179153	64	0.104235	None
GCA_001004345.1	Candidatus Kaiserbacteria bacterium GW2011_GWA2_52_12	1618671	Bacteria	SAMN03319999	924614	38	67329	30122	0.005516	52	2	34	934	280	380	1954	111	0.118844	106	0.11349	None
GCA_001004355.1	Parcubacteria group bacterium GW2011_GWF2_52_12	1618976	Bacteria	SAMN03320000	610782	21	72282	41152	0.001801	52.1	3	44	641	271	361	1205	115	0.179407	66	0.102964	None
GCA_001004375.1	candidate division Kazan bacterium GW2011_GWC1_52_13	1620413	Bacteria	SAMN03320001	760397	6	601557	601557	0	51.7	3	56	741	301	385	1765	126	0.17004	82	0.110661	None
GCA_001004405.1	Parcubacteria group bacterium GW2011_GWF1_52_5	1618959	Bacteria	SAMN03320002	512323	41	26956	15798	0.076514	51.8	2	30	531	254	337	1056	83	0.156309	57	0.107345	None
GCA_001004435.1	Parcubacteria group bacterium GW2011_GWB1_52_7	1618885	Bacteria	SAMN03320005	701044	45	76872	18515	0.011269	51.4	2	31	664	270	360	1232	98	0.14759	65	0.0978916	None
GCA_001004445.1	candidate division Kazan bacterium GW2011_GWB1_52_7	1620414	Bacteria	SAMN03320004	711474	17	321562	239632	0.008012	51.8	2	56	693	292	383	1765	127	0.183261	72	0.103896	None
GCA_001004565.1	Candidatus Uhrbacteria bacterium GW2011_GWA2_53_10	1618980	Bacteria	SAMN03320011	543691	42	45763	16160	0.029612	52.7	2	24	480	286	378	2427	81	0.16875	45	0.09375	None
GCA_001004645.1	Parcubacteria group bacterium GW2011_GWB1_53_43	1618886	Bacteria	SAMN03320014	463564	39	35667	12803	0.000647	53.4	2	33	472	263	350	1205	88	0.186441	54	0.114407	None
GCA_001004665.1	Candidatus Adlerbacteria bacterium GW2011_GWA1_54_10	1618605	Bacteria	SAMN03320017	596207	18	128941	69405	0.033378	53.7	4	39	607	280	362	2285	121	0.199341	64	0.105437	None
GCA_001004725.1	Candidatus Adlerbacteria bacterium GW2011_GWA2_54_12	1618606	Bacteria	SAMN03320018	256641	1	256641	256641	0.042082	53.6	3	20	268	269	356	1169	57	0.212687	26	0.0970149	None	None	None	MAG
GCA_001004755.1	Candidatus Adlerbacteria bacterium GW2011_GWB1_54_7	1618607	Bacteria	SAMN03320020	605084	16	93078	77939	0.000496	53.8	3	46	614	281	365	2285	124	0.201954	68	0.110749	None
GCA_001005035.1	Parcubacteria group bacterium GW2011_GWA1_59_11	1618804	Bacteria	SAMN03320033	661360	42	57057	17663	0.060179	58.9	4	36	697	259	342	2249	76	0.109039	76	0.109039	None
GCA_001017705.1	Mycoplasmataceae bacterium RC_NB112A	1524337	Bacteria	SAMN02928331	739936	34	127582	54673	0	32.1	2	28	1044	116	135	705	175	0.167625	42	0.0402299	Rhizophagus clarus NB112A
GCA_001029635.1	Candidatus Wolfebacteria bacterium GW2011_GWB1_47_1	1619007	Bacteria	SAMN03319901	984447	1	984447	984447	0	46.7	2	47	1022	280	375	3088	120	0.117417	75	0.0733855	None
GCA_001029715.1	candidate division TM6 bacterium GW2011_GWF2_28_16	1619077	Bacteria	SAMN03319330	853053	1	853053	853053	0	36	2	45	855	310	382	3294	119	0.139181	122	0.14269	None
GCA_001029735.1	Berkelbacteria bacterium GW2011_GWE1_39_12	1618337	Bacteria	SAMN03319457	915059	1	915059	915059	0	39	2	43	992	272	360	3333	134	0.135081	109	0.109879	None
GCA_001029755.1	Candidatus Woesebacteria bacterium GW2011_GWF1_31_35	1618600	Bacteria	SAMN03319246	819458	1	819458	819458	0	30.8	3	42	905	280	360	2047	119	0.131492	87	0.0961326	None
GCA_001029775.1	Candidatus Campbellbacteria bacterium GW2011_OD1_34_28	1618633	Bacteria	SAMN03319287	752630	1	752630	752630	0	34.8	2	37	738	281	380	3300	123	0.166667	49	0.0663957	None
GCA_001029795.1	candidate division Kazan bacterium GW2011_GWA1_50_15	1620412	Bacteria	SAMN03319988	602646	1	602646	602646	0	51.8	3	50	572	310	406	1765	116	0.202797	48	0.0839161	None
GCA_001179805.1	Candidatus Hepatoplasma crinochetorum	295596	Bacteria	SAMEA3387527	621166	2	614035	614035	0.016099	23.3	3	28	563	339	431	1441	107	0.190053	105	0.186501	Porcellio scaber
GCA_001189155.1	Parcubacteria bacterium C7867-006	1659200	Bacteria	SAMN03737328	673860	8	255141	199522	0	36.4	2	38	687	278	373	2158	118	0.171761	72	0.104803	None
GCA_001189165.1	Parcubacteria bacterium C7867-005	1659199	Bacteria	SAMN03737327	563550	3	288112	288112	0	43.4	4	42	598	271	357	1221	115	0.192308	47	0.0785953	None
GCA_001302985.1	Parcubacteria bacterium DG_74_3	1703767	Bacteria	SAMN03994157	543780	21	114447	48242	0.002942	36.9	4	46	517	280	362	1716	106	0.205029	59	0.11412	None
GCA_001303005.1	Microgenomates bacterium DG_75	1703769	Bacteria	SAMN03994158	473645	53	32291	8787	0	40.9	2	23	448	268	366	1234	68	0.151786	45	0.100446	None
GCA_001303135.1	Parcubacteria bacterium DG_72	1703764	Bacteria	SAMN03994154	717349	11	207750	124198	0.011431	34.6	2	39	719	266	355	1186	110	0.15299	65	0.0904033	None
GCA_001307505.2	Echinacea purpurea' witches'-broom phytoplasma	1123738	Bacteria	SAMN04017316	639808	2	635584	635584	0	24.5	6	24	475	297	406	2293	119	0.250526	41	0.0863158	Echinacea purpurea
GCA_001312685.1	Cellulomonas sp. JCM 9808	1298613	Bacteria	SAMD00016842	994123	993	19995	1004	0	69.3	3	28	517	177	230	967	63	0.121857	85	0.16441	None
GCA_001313765.1	Isoptericola variabilis JCM 11754	1305623	Bacteria	SAMD00016923	884819	942	7069	953	0	69	3	31	520	141	166	674	44	0.0846154	79	0.151923	None
GCA_001315225.1	Cellulomonas iranensis NBRC 101100 = JCM 18110	1223509	Bacteria	SAMD00017021	565365	584	6289	979	0	69.1	2	24	307	141	162	694	32	0.104235	50	0.162866	None
GCA_001315245.1	Cellulomonas persica JCM 18111	1305867	Bacteria	SAMD00017022	821903	844	9380	995	0	69	3	22	506	142	176	722	56	0.110672	83	0.164032	None
GCA_001315265.1	Cellulomonas hominis JCM 12133	1305868	Bacteria	SAMD00017006	845210	892	9665	973	0	69.5	3	22	508	136	161	667	43	0.0846457	72	0.141732	None
GCA_001315505.1	Cellulomonas pakistanensis	992287	Bacteria	SAMD00017023	715138	739	11338	995	0	69.4	3	18	358	165	192	727	44	0.122905	68	0.189944	None
GCA_001333015.1	Bordetella pertussis	520	Bacteria	SAMEA751442	904852	1954	8860	464	0.124993	61.5	3	39	1241	86	96	1318	63	0.0507655	135	0.108783	Homo sapiens
GCA_001437755.1	Actinobacteria bacterium BACL4 MAG-121022-bin9	1655582	Bacteria	SAMN03741967	924837	274	19302	4625	0	40.8	3	24	841	287	342	1150	109	0.129608	267	0.317479	None
GCA_001438895.1	Nitrosopumilus sp. BACL13 MAG-120910-bin56	1655560	Archaea	SAMN03741945	740497	345	12425	2365	0	32.8	3	26	731	261	342	1266	114	0.155951	219	0.29959	None
GCA_001439035.1	Actinobacteria bacterium BACL2 MAG-121220-bin52	1655573	Bacteria	SAMN03741958	979010	322	19722	3859	0	44.4	2	23	874	281	332	1275	110	0.125858	251	0.287185	None
GCA_001439355.1	Actinobacteria bacterium BACL2 MAG-120507-bin38	1655633	Bacteria	SAMN03742024	994061	450	12379	2538	0	44.3	3	20	844	267	317	1176	78	0.0924171	216	0.255924	None
GCA_001443025.1	Parcubacteria bacterium GBS-2	1662109	Bacteria	SAMN03743976	659000	7	228548	175455	0.095599	32.9	4	37	666	296	367	1375	108	0.162162	92	0.138138	None
GCA_001443395.1	candidate division WWE3 bacterium CSP1-7	1576480	Bacteria	SAMN03462091	572141	7	249311	109878	0	53.6	3	45	597	281	373	3414	96	0.160804	60	0.100503	None
GCA_001457715.1	Candidatus Providencia siddallii	1715285	Bacteria	SAMEA3416695	843819	4	396402	264944	0	23.9	3	33	621	341	417	1401	131	0.21095	261	0.42029	Haementeria officinalis
GCA_001515195.1	Hadesarchaea archaeon DG-33-1	1775755	Archaea	SAMN04385804	928769	53	65469	17024	0.00646	51.2	2	32	951	268	342	1939	130	0.136698	224	0.235542	None
GCA_001552015.1	Candidatus Nanopusillus acidilobi	1577684	Archaea	SAMN03173949	605887	1	605887	605887	0	24.2	3	43	587	274	357	1417	107	0.182283	42	0.0715503	Acidulobus
GCA_001564035.1	Nanohaloarchaea archaeon PL-Br10_U2g27	1727666	Archaea	SAMN04124454	581882	52	28597	13674	0	43.2	2	21	640	247	331	1019	107	0.167187	52	0.08125	None
GCA_001564195.1	Nanohaloarchaea archaeon PL-Br10_U2g19	1727664	Archaea	SAMN04124453	758571	55	65038	16593	0	42.4	2	31	848	249	320	4301	130	0.153302	84	0.0990566	None
GCA_001567245.1	Microgenomates bacterium OLB23	1617429	Bacteria	SAMN03372542	906719	47	84517	35879	0	41.6	2	34	1122	233	300	2319	113	0.100713	110	0.0980392	None
GCA_001567365.1	Parcubacteria bacterium OLB19	1617425	Bacteria	SAMN03372539	904903	31	120853	43247	0	37.9	2	34	973	268	355	3747	125	0.128469	93	0.0955807	None
GCA_001567515.1	Microgenomates bacterium OLB22	1617428	Bacteria	SAMN03372541	957550	27	208458	112368	0	44.5	2	44	1148	236	311	1463	123	0.107143	86	0.0749129	None
GCA_001623385.2	Phytoplasma sp. Vc33	1836886	Bacteria	SAMN04010523	687137	29	113164	45389	0.528861	27.9	2	32	673	261	361	1638	125	0.185736	50	0.0742942	Catharanthus roseus
GCA_001627075.1	Nitrosopelagicus sp. REDSEA-S25_B3	1811584	Archaea	SAMN04534601	892063	116	44117	9171	0.009304	34.1	3	28	1042	228	298	1125	128	0.122841	248	0.238004	not applicable
GCA_001627095.1	Nitrosopelagicus sp. REDSEA-S37_B6	1811588	Archaea	SAMN04534605	870512	104	38260	10823	0.000115	34	3	30	977	239	303	1178	137	0.140225	229	0.234391	not applicable
GCA_001644475.1	Gaiella sp. SCGC AG-212-M14	1799656	Bacteria	SAMN04490958	995360	82	43153	21135	0	66.4	3	19	915	301	361	3217	43	0.0469945	115	0.125683	None
GCA_001703985.1	Pelagibacteraceae bacterium GOM-A3	1696175	Bacteria	SAMN03944294	828567	153	60432	15664	0	30.1	2	19	863	276	336	1498	88	0.10197	267	0.309386	None
GCA_001703995.1	Pelagibacteraceae bacterium GOM-A2	1696174	Bacteria	SAMN03944293	863523	167	80126	15861	0	29.8	2	20	931	271	339	1477	107	0.11493	314	0.337272	None
GCA_001704055.1	Pelagibacteraceae bacterium GOM-A5	1696177	Bacteria	SAMN03944296	655485	113	39846	19685	0	28.7	3	20	695	277	344	1136	84	0.120863	230	0.330935	None
GCA_001729625.1	bacterium AB1	1898108	Bacteria	SAMN03766451	593366	1	593366	593366	0	20.9	2	30	610	279	349	1359	65	0.106557	17	0.0278689	Bugula neritina
GCA_001730065.1	Rickettsiales bacterium (ex Bugula neritina AB1)	1868285	Bacteria	SAMN03766371	435544	8	177484	83847	0	21.6	2	36	399	324	427	2809	96	0.240602	31	0.0776942	Bugula neritina
GCA_001767795.1	Alphaproteobacteria bacterium GWB1_45_5	1797211	Bacteria	SAMN04314186	898943	63	43484	16974	0.701491	44.6	3	34	767	290	349	2363	117	0.152542	120	0.156454	None
GCA_001767855.1	Alphaproteobacteria bacterium RIFCSPHIGHO2_01_FULL_41_14	1797217	Bacteria	SAMN04314774	994497	3	873023	873023	0	44.7	3	39	956	316	390	2363	142	0.148536	160	0.167364	None
GCA_001771075.1	candidate division CPR2 bacterium GWD1_39_7	1797698	Bacteria	SAMN04313948	674540	74	29157	9602	0.430071	38.4	2	28	643	257	326	988	65	0.101089	77	0.119751	None
GCA_001771185.1	candidate division Kazan bacterium RIFCSPHIGHO2_01_FULL_44_14	1798536	Bacteria	SAMN04316212	699981	1	699981	699981	0	45.6	3	45	648	296	396	1788	120	0.185185	41	0.0632716	None
GCA_001771215.1	candidate division Kazan bacterium RIFCSPLOWO2_01_FULL_45_19	1798538	Bacteria	SAMN04316240	699981	1	699981	699981	0	45.6	3	45	648	296	396	1788	120	0.185185	41	0.0632716	None
GCA_001771275.1	candidate division Kazan bacterium RIFCSPLOWO2_01_FULL_48_13	1798539	Bacteria	SAMN04315147	790931	20	171341	124198	0.232384	48.8	5	46	707	302	387	2024	122	0.17256	77	0.108911	None
GCA_001771315.1	candidate division TM6 bacterium RIFCSPHIGHO2_12_FULL_36_22	1802376	Bacteria	SAMN04315658	906465	21	173942	72680	0.02769	35.9	3	37	844	307	393	1438	134	0.158768	89	0.10545	None
GCA_001771775.1	candidate division WS6 bacterium RIFOXYB1_FULL_33_15	1817897	Bacteria	SAMN04314490	704381	15	217746	64870	0.040177	32.8	3	41	657	317	406	2354	129	0.196347	54	0.0821918	None
GCA_001772255.1	candidate division Kazan bacterium RBG_13_50_9	1798535	Bacteria	SAMN04313689	625726	7	273288	117086	0.621198	50.8	3	46	514	307	395	2036	110	0.214008	60	0.116732	None
GCA_001772265.1	candidate division Kazan bacterium RIFCSPHIGHO2_01_FULL_49_10	1798537	Bacteria	SAMN04314963	656967	39	58541	20979	0.290273	48.7	5	38	574	292	379	2153	110	0.191638	57	0.0993031	None
GCA_001772305.1	candidate division TM6 bacterium RIFCSPHIGHO2_12_FULL_38_8	1802377	Bacteria	SAMN04316129	665804	58	28286	13024	0.496693	38.3	3	24	579	281	372	1191	85	0.146805	35	0.0604491	None
GCA_001772545.1	candidate division WWE3 bacterium RBG_16_52_45	1802611	Bacteria	SAMN04314276	520071	31	46469	20290	0.06576	52.1	2	36	529	276	360	1199	86	0.162571	49	0.0926276	None
GCA_001772575.1	candidate division WWE3 bacterium RBG_19FT_COMBO_34_6	1802612	Bacteria	SAMN04313670	809340	53	96103	19339	1.19554	33.5	3	39	708	257	338	1155	84	0.118644	50	0.0706215	None
GCA_001772625.1	candidate division WWE3 bacterium RIFCSPHIGHO2_01_FULL_42_13	1802617	Bacteria	SAMN04315039	641607	17	163725	58298	0.123752	41.9	4	32	651	282	362	1799	91	0.139785	61	0.093702	None
GCA_001772655.1	candidate division WWE3 bacterium RIFCSPHIGHO2_01_FULL_48_15	1802619	Bacteria	SAMN04314950	491139	25	70971	26042	0.060675	48	3	38	501	272	348	1417	93	0.185629	41	0.0818363	None
GCA_001772695.1	candidate division WWE3 bacterium RIFCSPLOWO2_01_FULL_41_18	1802625	Bacteria	SAMN04315231	985345	5	433625	258439	0.020399	40.5	4	44	987	286	378	2443	123	0.12462	84	0.0851064	None
GCA_001772705.1	candidate division WWE3 bacterium RIFCSPLOWO2_01_FULL_41_9	1802626	Bacteria	SAMN04315129	840958	53	49630	20060	0.976743	41.3	3	33	759	246	318	2788	95	0.125165	54	0.0711462	None
GCA_001772715.1	candidate division WWE3 bacterium RIFCSPLOWO2_01_FULL_42_11	1802627	Bacteria	SAMN04315223	597447	44	59863	14703	1.84636	42.1	4	25	486	270	354	1152	77	0.158436	44	0.090535	None
GCA_001772775.1	candidate division WWE3 bacterium RIFOXYA12_FULL_43_11	1802634	Bacteria	SAMN04314395	734832	62	46528	13382	0.661512	42.7	3	28	655	278	370	1318	101	0.154198	53	0.080916	None
GCA_001772795.1	candidate division WWE3 bacterium RIFOXYA2_FULL_43_12	1802635	Bacteria	SAMN04314366	815040	31	70653	44661	0.260846	42.7	3	42	780	286	371	3387	109	0.139744	68	0.0871795	None
GCA_001772805.1	candidate division WWE3 bacterium RBG_19FT_COMBO_53_11	1802613	Bacteria	SAMN04313675	659365	24	109788	34938	0.958801	51.9	3	43	628	265	347	1199	99	0.157643	55	0.0875796	None
GCA_001772855.1	candidate division WWE3 bacterium RIFCSPHIGHO2_01_FULL_43_9	1802618	Bacteria	SAMN04314862	621078	50	54729	12990	0.683972	44	2	27	527	278	357	1724	83	0.157495	48	0.0910816	None
GCA_001772865.1	candidate division WWE3 bacterium RIFCSPHIGHO2_02_FULL_38_14	1802620	Bacteria	SAMN04315544	941100	23	152167	94665	0.125279	36.8	3	44	913	295	374	2326	120	0.131435	93	0.101862	None
GCA_001772885.1	candidate division WWE3 bacterium RIFCSPHIGHO2_12_FULL_38_15	1802621	Bacteria	SAMN04315659	963567	22	163292	64004	0.015463	36.9	3	43	947	305	394	2647	126	0.133052	98	0.103485	None
GCA_001772965.1	candidate division WWE3 bacterium RIFCSPLOWO2_02_FULL_53_10	1802629	Bacteria	SAMN04316121	651739	199	34789	4396	2.17556	53	3	61	509	226	282	836	86	0.168959	62	0.121807	None
GCA_001773015.1	candidate division WWE3 bacterium RIFOXYA1_FULL_40_11	1802631	Bacteria	SAMN04316226	897158	1	897158	897158	0	40.4	3	47	929	295	392	3283	122	0.131324	72	0.0775027	None
GCA_001773055.1	candidate division WWE3 bacterium RIFOXYA2_FULL_46_9	1802636	Bacteria	SAMN04314385	953042	22	169318	81879	0.155712	41.3	4	46	972	278	369	2454	122	0.125514	72	0.0740741	None
GCA_001773065.1	candidate division WWE3 bacterium RIFOXYB1_FULL_40_22	1802637	Bacteria	SAMN04316247	897158	1	897158	897158	0	40.4	3	47	929	295	392	3283	122	0.131324	72	0.0775027	None
GCA_001773095.1	candidate division WWE3 bacterium RIFOXYB1_FULL_42_27	1802638	Bacteria	SAMN04314520	777980	25	109598	43903	0.016967	41.6	2	37	751	303	393	1370	119	0.158455	62	0.0825566	None
GCA_001773135.1	candidate division WWE3 bacterium RIFOXYB1_FULL_43_24	1802640	Bacteria	SAMN04314501	777638	19	162118	83039	0.009259	41.6	2	40	779	298	392	2015	117	0.150193	69	0.0885751	None
GCA_001773145.1	candidate division WWE3 bacterium RIFOXYB2_FULL_41_6	1802641	Bacteria	SAMN04314447	918752	18	176354	110597	0.159891	40.3	4	47	930	288	382	3283	119	0.127957	75	0.0806452	None
GCA_001773175.1	candidate division WWE3 bacterium RIFOXYB2_FULL_43_9	1802642	Bacteria	SAMN04314458	767997	43	70273	24018	0.893233	43	3	36	684	279	366	1262	105	0.153509	65	0.0950292	None
GCA_001773215.1	candidate division WWE3 bacterium RIFOXYC1_FULL_40_10	1802644	Bacteria	SAMN04316223	897158	1	897158	897158	0	40.4	3	47	929	295	392	3283	122	0.131324	72	0.0775027	None
GCA_001773225.1	candidate division WWE3 bacterium RIFOXYC2_FULL_40_11	1802647	Bacteria	SAMN04314571	903911	10	207030	143974	0.267836	40.3	3	47	898	284	375	2675	115	0.128062	68	0.0757238	None
GCA_001773255.1	candidate division WWE3 bacterium RIFOXYC2_FULL_42_13	1802648	Bacteria	SAMN04314594	780090	27	88847	43893	0.430976	42.9	3	43	721	284	373	3102	107	0.148405	69	0.0957004	None
GCA_001773305.1	candidate division WWE3 bacterium RIFOXYC1_FULL_42_13	1802645	Bacteria	SAMN04314535	806253	27	83149	41561	0.021705	41.6	2	40	786	302	396	2015	116	0.147583	68	0.086514	None
GCA_001773375.1	candidate division WWE3 bacterium RIFOXYD1_FULL_40_11	1802650	Bacteria	SAMN04314755	892209	9	284585	183474	0.301499	40.3	3	46	888	285	374	2923	119	0.134009	69	0.0777027	None
GCA_001773395.1	candidate division WWE3 bacterium RIFOXYD2_FULL_43_10	1802653	Bacteria	SAMN04314700	783117	32	93286	45190	1.02015	42.8	3	41	696	270	359	1318	103	0.147989	63	0.0905172	None
GCA_001773505.1	Candidatus Adlerbacteria bacterium RIFCSPHIGHO2_02_FULL_52_17	1797240	Bacteria	SAMN04315521	454632	36	42060	21102	0.427819	51.9	2	40	447	270	355	2240	98	0.219239	33	0.0738255	None
GCA_001773535.1	Candidatus Adlerbacteria bacterium RIFCSPLOWO2_01_FULL_54_16	1797244	Bacteria	SAMN04315286	586632	12	121570	65397	0.212569	54.1	2	42	593	276	358	1233	111	0.187184	68	0.114671	None
GCA_001773545.1	Candidatus Adlerbacteria bacterium RIFCSPLOWO2_01_FULL_54_21b	1797245	Bacteria	SAMN04315102	569343	34	44697	21212	0.225172	54.1	2	38	580	263	341	2285	104	0.17931	57	0.0982759	None
GCA_001773575.1	Candidatus Adlerbacteria bacterium RIFOXYC1_FULL_48_26	1797247	Bacteria	SAMN04314540	630352	17	97939	59122	0.001904	47.8	4	40	671	275	351	4388	112	0.166915	67	0.099851	None
GCA_001773585.1	Candidatus Amesbacteria bacterium RBG_16_48_31	1797249	Bacteria	SAMN04313737	686074	56	33827	13071	0.060343	48.3	2	31	712	278	360	2072	89	0.125	69	0.0969101	None
GCA_001773615.1	Candidatus Amesbacteria bacterium RIFCSPHIGHO2_01_FULL_48_32	1797252	Bacteria	SAMN04314787	954878	16	159223	99887	0.009006	47.5	3	42	1047	274	361	2097	114	0.108883	82	0.078319	None
GCA_001773625.1	Candidatus Amesbacteria bacterium RIFCSPHIGHO2_01_FULL_48_75	1797254	Bacteria	SAMN04314855	662098	63	26607	12243	0.028697	48.2	2	28	686	273	358	1614	84	0.122449	64	0.0932945	None
GCA_001773645.1	Candidatus Amesbacteria bacterium RIFCSPHIGHO2_12_FULL_48_14	1797257	Bacteria	SAMN04315570	960932	57	51886	20868	0.188879	47.6	2	42	974	274	359	2063	104	0.106776	79	0.0811088	None
GCA_001773655.1	Candidatus Amesbacteria bacterium RIFCSPLOWO2_01_FULL_47_33	1797258	Bacteria	SAMN04315125	916351	57	52170	19808	0.012222	47.5	3	25	972	274	358	1551	104	0.106996	79	0.0812757	None
GCA_001773695.1	Candidatus Amesbacteria bacterium RIFCSPLOWO2_01_FULL_48_25	1797259	Bacteria	SAMN04315142	938849	10	217141	164827	0.026841	47.5	3	41	1050	272	361	1569	116	0.110476	81	0.0771429	None
GCA_001773715.1	Candidatus Amesbacteria bacterium RIFCSPLOWO2_01_FULL_48_50	1797260	Bacteria	SAMN04315311	776953	58	44236	15572	0.042345	48.1	2	24	804	277	359	2072	95	0.118159	72	0.0895522	None
GCA_001773725.1	Candidatus Amesbacteria bacterium RIFCSPLOWO2_01_FULL_49_25	1797261	Bacteria	SAMN04315052	958218	30	183944	51358	0.021707	47.8	3	42	991	285	372	1675	133	0.134208	85	0.0857719	None
GCA_001773735.1	Candidatus Amesbacteria bacterium RIFCSPLOWO2_02_FULL_48_11	1797262	Bacteria	SAMN04315977	952320	57	60674	23032	0.505817	47.7	2	40	960	259	345	1614	103	0.107292	75	0.078125	None
GCA_001773795.1	Candidatus Amesbacteria bacterium RIFOXYB1_FULL_47_13	1797265	Bacteria	SAMN04314500	992167	23	145747	69975	0.264774	46.8	2	41	1009	278	367	1844	116	0.114965	84	0.0832507	None
GCA_001773815.1	Candidatus Amesbacteria bacterium RIFOXYD1_FULL_47_9	1797267	Bacteria	SAMN04314729	840594	68	44991	14049	1.3155	47.1	2	36	725	248	331	1288	80	0.110345	67	0.0924138	None
GCA_001773975.1	Candidatus Azambacteria bacterium RBG_16_47_10	1797292	Bacteria	SAMN04314031	676040	49	37927	15411	2.00935	47.6	2	26	567	262	348	1675	94	0.165785	58	0.102293	None
GCA_001773995.1	Candidatus Azambacteria bacterium RIFCSPHIGHO2_01_46_10	1797293	Bacteria	SAMN04313760	619064	54	29794	14532	0.140535	46.2	3	33	563	296	379	1223	112	0.198934	76	0.134991	None
GCA_001774005.1	Candidatus Azambacteria bacterium RIFCSPHIGHO2_01_FULL_44_55	1797302	Bacteria	SAMN04314986	654207	41	47927	18985	0.012687	44.3	2	39	632	293	386	2628	112	0.177215	79	0.125	None
GCA_001774035.1	Candidatus Azambacteria bacterium RIFCSPHIGHO2_01_FULL_51_74	1797294	Bacteria	SAMN04315003	908945	44	143052	27262	0.008251	51.4	2	44	909	284	384	2401	123	0.135314	84	0.0924092	None
GCA_001774055.1	Candidatus Azambacteria bacterium RIFCSPHIGHO2_02_FULL_45_18	1797303	Bacteria	SAMN04315431	682654	20	156581	50118	0.100197	44.4	2	43	659	289	366	2628	112	0.169954	86	0.130501	None
GCA_001774075.1	Candidatus Azambacteria bacterium RIFCSPLOWO2_01_FULL_44_84	1797304	Bacteria	SAMN04315171	596916	41	53415	18232	0.012565	44.3	2	37	569	294	392	2628	107	0.188049	68	0.119508	None
GCA_001774085.1	Candidatus Azambacteria bacterium RIFCSPLOWO2_01_FULL_46_25	1797298	Bacteria	SAMN04315141	944023	4	576253	576253	0.020762	51.4	3	45	948	295	396	2401	127	0.133966	92	0.0970464	None
GCA_001774105.1	Candidatus Azambacteria bacterium RIFCSPLOWO2_01_FULL_46_26	1797299	Bacteria	SAMN04315178	727129	50	53701	19234	0.105208	46.3	3	37	673	300	392	1223	117	0.173848	80	0.118871	None
GCA_001774135.1	Candidatus Azambacteria bacterium RIFCSPLOWO2_02_FULL_44_14	1797306	Bacteria	SAMN04316018	773874	22	114647	44433	0.247198	44.3	3	45	721	288	367	2628	111	0.153953	95	0.131761	None
GCA_001774155.1	Candidatus Azambacteria bacterium RIFCSPLOWO2_02_FULL_46_11	1797300	Bacteria	SAMN04316090	702476	46	41834	18916	1.50653	46	3	26	558	280	376	1223	100	0.179211	63	0.112903	None
GCA_001774165.1	Candidatus Azambacteria bacterium RIFOXYC1_FULL_41_20	1797309	Bacteria	SAMN04316222	585024	1	585024	585024	0	42.3	2	44	604	292	381	2649	113	0.187086	56	0.0927152	None
GCA_001774215.1	Candidatus Azambacteria bacterium RIFOXYD1_FULL_42_38	1797311	Bacteria	SAMN04316224	585024	1	585024	585024	0	42.3	2	44	604	292	381	2649	113	0.187086	56	0.0927152	None
GCA_001774315.1	Candidatus Beckwithbacteria bacterium RIFCSPLOWO2_01_FULL_49_47	1797462	Bacteria	SAMN04315312	992556	7	404991	196634	0	49	2	44	1035	297	371	2547	121	0.116908	140	0.135266	None
GCA_001774375.1	Candidatus Berkelbacteria bacterium RBG_13_40_8	1797467	Bacteria	SAMN04313692	839957	33	114680	36805	2.47322	39.3	3	36	795	273	355	2065	107	0.134591	87	0.109434	None
GCA_001774395.1	Candidatus Berkelbacteria bacterium RIFCSPLOWO2_01_FULL_50_28	1797471	Bacteria	SAMN04315224	850026	3	629280	629280	0.023411	49.8	3	44	810	307	382	9297	123	0.151852	79	0.0975309	None
GCA_001774415.1	Candidatus Campbellbacteria bacterium RIFCSPHIGHO2_01_FULL_34_10	1797577	Bacteria	SAMN04314964	566359	44	39153	15281	0.263437	34	2	22	549	253	334	1291	97	0.176685	40	0.0728597	None
GCA_001774425.1	Candidatus Campbellbacteria bacterium RIFCSPLOWO2_01_FULL_34_15	1797579	Bacteria	SAMN04315149	667996	33	58168	31109	0.109731	34.1	3	29	683	261	353	1368	117	0.171303	46	0.0673499	None
GCA_001774475.1	Candidatus Campbellbacteria bacterium RIFCSPLOWO2_02_FULL_35_11	1797581	Bacteria	SAMN04316006	523537	42	62627	14962	0.338849	35.1	2	20	501	255	351	2152	84	0.167665	29	0.0578842	None
GCA_001774495.1	Candidatus Campbellbacteria bacterium RIFOXYC2_FULL_35_25	1797582	Bacteria	SAMN04314563	782376	15	139732	101777	0.024285	34.9	3	39	790	264	356	1506	121	0.153165	63	0.0797468	None
GCA_001774535.1	Candidatus Collierbacteria bacterium RIFCSPHIGHO2_01_FULL_50_25	1817722	Bacteria	SAMN04314856	729379	41	99772	23261	0.018098	49.6	4	37	759	278	351	1235	107	0.140975	53	0.0698287	None
GCA_001774575.1	Candidatus Collierbacteria bacterium RIFOXYA1_FULL_46_24	1817725	Bacteria	SAMN04314308	590316	42	58845	22062	0.025749	46.5	3	35	562	288	361	2355	92	0.163701	79	0.140569	None
GCA_001774585.1	Candidatus Collierbacteria bacterium RIFOXYA2_FULL_46_10	1817726	Bacteria	SAMN04314349	722220	44	63218	22469	0.64814	46.3	3	38	688	279	351	6944	99	0.143895	92	0.133721	None
GCA_001774785.1	Candidatus Curtissbacteria bacterium RIFCSPHIGHO2_01_FULL_40_12	1797710	Bacteria	SAMN04314846	889109	67	45636	15678	0.473845	40	3	28	855	271	353	1368	99	0.115789	120	0.140351	None
GCA_001774815.1	Candidatus Curtissbacteria bacterium RIFCSPHIGHO2_01_FULL_41_13	1797745	Bacteria	SAMN04314849	686305	60	30915	13333	0.728539	40.6	2	32	693	246	327	1229	77	0.111111	99	0.142857	None
GCA_001774895.1	Candidatus Curtissbacteria bacterium RIFCSPHIGHO2_12_41_11	1797718	Bacteria	SAMN04313766	694068	59	49871	12435	0.284986	41.1	2	28	722	258	338	1227	99	0.137119	107	0.148199	None
GCA_001774935.1	Candidatus Curtissbacteria bacterium RIFCSPHIGHO2_12_FULL_41_13	1797721	Bacteria	SAMN04315567	828692	51	120919	20844	0.159649	40.8	2	35	795	284	372	1227	112	0.140881	118	0.148428	None
GCA_001774975.1	Candidatus Curtissbacteria bacterium RIFCSPHIGHO2_12_FULL_42_33	1797723	Bacteria	SAMN04315623	989451	37	99059	34103	0.00849	41.6	2	38	990	287	369	2051	117	0.118182	148	0.149495	None
GCA_001775025.1	Candidatus Curtissbacteria bacterium RIFCSPLOWO2_01_FULL_42_26	1797729	Bacteria	SAMN04315213	859434	42	80399	32311	0.079355	42	4	44	899	265	348	2740	111	0.123471	119	0.132369	None
GCA_001775075.1	Candidatus Curtissbacteria bacterium RIFCSPLOWO2_02_FULL_42_37	1797734	Bacteria	SAMN04315975	986204	36	96279	34988	0.012573	41.7	2	40	997	283	367	1301	119	0.119358	145	0.145436	None
GCA_001775085.1	Candidatus Curtissbacteria bacterium RIFCSPLOWO2_12_FULL_38_9	1797735	Bacteria	SAMN04315802	943957	62	71574	18757	0.190263	38.4	2	37	978	262	337	1228	111	0.113497	144	0.147239	None
GCA_001775135.1	Candidatus Curtissbacteria bacterium RIFOXYB1_FULL_41_59	1797738	Bacteria	SAMN04314483	953216	55	159227	23670	0.006504	40	3	38	914	298	380	2492	107	0.117068	135	0.147702	None
GCA_001775155.1	Candidatus Curtissbacteria bacterium RIFOXYB12_FULL_40_6	1797739	Bacteria	SAMN04316177	799405	136	26410	9372	1.19839	40	3	24	663	270	349	1227	79	0.119155	103	0.155354	None
GCA_001775285.1	Candidatus Daviesbacteria bacterium GWA1_38_6	1797757	Bacteria	SAMN04314232	553044	54	29821	10625	1.4516	37.4	2	21	528	235	308	1183	71	0.13447	40	0.0757576	None
GCA_001775475.1	Candidatus Adlerbacteria bacterium RIFCSPHIGHO2_12_FULL_53_18	1797242	Bacteria	SAMN04315743	539999	18	69594	43214	0.186482	53	3	41	575	267	348	2103	109	0.189565	67	0.116522	None
GCA_001775485.1	Candidatus Adlerbacteria bacterium RIFCSPLOWO2_01_FULL_51_16	1797243	Bacteria	SAMN04315096	608701	30	120924	26838	0.326433	51.4	5	43	615	273	362	4478	107	0.173984	62	0.100813	None
GCA_001775515.1	Candidatus Adlerbacteria bacterium RIFOXYB1_FULL_48_10	1797246	Bacteria	SAMN04314510	598251	28	57360	28373	0.724445	47.8	2	37	575	258	339	1170	98	0.170435	58	0.10087	None
GCA_001775555.1	Candidatus Amesbacteria bacterium RBG_19FT_COMBO_48_16	1797250	Bacteria	SAMN04313669	911921	56	67014	19134	0.193328	47.8	2	34	930	274	359	2072	109	0.117204	78	0.083871	None
GCA_001775565.1	Candidatus Amesbacteria bacterium RIFCSPHIGHO2_01_FULL_47_34	1797251	Bacteria	SAMN04314854	848883	61	49793	17252	0.017906	47.5	3	29	894	274	359	1551	98	0.10962	68	0.0760626	None
GCA_001775605.1	Candidatus Amesbacteria bacterium RIFCSPHIGHO2_01_FULL_48_32b	1797253	Bacteria	SAMN04315029	941917	33	199828	47634	0.041617	48.1	4	42	979	286	373	1777	129	0.131767	82	0.0837589	None
GCA_001775635.1	Candidatus Amesbacteria bacterium RIFCSPHIGHO2_02_FULL_48_21	1797256	Bacteria	SAMN04315387	858429	50	71763	24557	0.082826	48	2	35	897	278	363	2063	99	0.110368	80	0.0891862	None
GCA_001775675.1	Candidatus Amesbacteria bacterium RIFOXYB1_FULL_47_9	1797266	Bacteria	SAMN04314516	756708	74	31486	10067	2.0642	46.8	2	32	667	230	291	1036	76	0.113943	49	0.0734633	None
GCA_001775785.1	Candidatus Azambacteria bacterium RIFCSPHIGHO2_01_FULL_40_24	1797301	Bacteria	SAMN04314972	580550	39	67155	17387	0.080096	39.2	3	35	570	296	379	1379	101	0.177193	63	0.110526	None
GCA_001775795.1	Candidatus Azambacteria bacterium RIFCSPHIGHO2_02_46_12	1797295	Bacteria	SAMN04313781	690392	53	62569	14536	0.096901	46.1	3	38	662	293	384	1056	108	0.163142	74	0.111782	None
GCA_001775835.1	Candidatus Azambacteria bacterium RIFCSPHIGHO2_02_FULL_52_12	1797296	Bacteria	SAMN04315444	923140	28	89281	51069	0.250558	51.4	5	44	885	273	372	1521	120	0.135593	78	0.0881356	None
GCA_001775855.1	Candidatus Azambacteria bacterium RIFCSPLOWO2_01_FULL_37_9	1797297	Bacteria	SAMN04315060	502302	53	25373	9470	1.50188	37.1	2	19	442	268	362	1130	94	0.21267	44	0.0995475	None
GCA_001775885.1	Candidatus Azambacteria bacterium RIFOXYA1_FULL_42_37	1797307	Bacteria	SAMN04314314	608915	15	582863	582863	0.042699	42.3	2	44	623	290	376	2649	116	0.186196	59	0.094703	None
GCA_001775915.1	Candidatus Azambacteria bacterium RIFOXYB1_FULL_40_33	1797308	Bacteria	SAMN04316217	585603	1	585603	585603	0.029201	42.3	2	46	604	291	380	2094	113	0.187086	56	0.0927152	None
GCA_001775935.1	Candidatus Azambacteria bacterium RIFOXYD1_FULL_44_10	1797312	Bacteria	SAMN04314761	652051	48	41971	17279	0.860209	44	2	35	556	265	349	1068	85	0.152878	75	0.134892	None
GCA_001775995.1	Candidatus Bathyarchaeota archaeon RBG_16_48_13	1797381	Archaea	SAMN04316259	848615	16	323270	136040	0.310388	48.1	3	24	867	267	345	1260	120	0.138408	198	0.228374	None
GCA_001776175.1	Candidatus Berkelbacteria bacterium RIFCSPHIGHO2_12_FULL_50_11	1797470	Bacteria	SAMN04315691	812613	28	72507	38199	0.252888	49.6	3	46	756	281	353	4362	115	0.152116	72	0.0952381	None
GCA_001776215.1	Candidatus Campbellbacteria bacterium RIFCSPHIGHO2_12_FULL_35_10	1797578	Bacteria	SAMN04315641	538984	49	47860	10564	0.6477	34.8	2	25	504	233	312	1298	88	0.174603	29	0.0575397	None
GCA_001776225.1	Candidatus Collierbacteria bacterium RIFCSPHIGHO2_02_FULL_49_10	1817723	Bacteria	SAMN04315462	752780	75	28602	10037	0.742847	49.5	3	39	673	259	326	1232	90	0.13373	49	0.0728083	None
GCA_001776275.1	Candidatus Collierbacteria bacterium RIFOXYD1_FULL_40_9	1817731	Bacteria	SAMN04314725	810160	46	82820	24450	0.579021	39.9	2	37	828	241	316	1241	94	0.113527	56	0.0676329	None
GCA_001776285.1	Candidatus Collierbacteria bacterium RIFOXYD1_FULL_46_26	1817732	Bacteria	SAMN04314771	671113	43	60623	21661	0.111606	46.7	4	35	647	294	362	6944	99	0.153014	85	0.131376	None
GCA_001776345.1	Candidatus Curtissbacteria bacterium RIFCSPHIGHO2_02_39_8	1797713	Bacteria	SAMN04314075	620534	69	23310	9444	0.217232	38.4	2	18	598	272	344	1103	68	0.113712	84	0.140468	None
GCA_001776375.1	Candidatus Curtissbacteria bacterium RIFCSPHIGHO2_02_FULL_40_16b	1797714	Bacteria	SAMN04315457	896653	48	67972	23533	0.08186	39.3	4	38	947	261	345	1628	115	0.121436	133	0.140444	None
GCA_001776395.1	Candidatus Curtissbacteria bacterium RIFCSPHIGHO2_02_FULL_42_58	1797717	Bacteria	SAMN04315386	933166	40	99050	34132	0.013717	41.7	3	40	934	284	368	1301	117	0.125268	143	0.153105	None
GCA_001776415.1	Candidatus Curtissbacteria bacterium RIFCSPHIGHO2_12_FULL_38_9b	1797720	Bacteria	SAMN04315654	716344	73	45047	10444	0.887004	37.6	3	18	671	252	331	1136	81	0.120715	99	0.147541	None
GCA_001776505.1	Candidatus Curtissbacteria bacterium RIFCSPLOWO2_02_FULL_40_11	1797732	Bacteria	SAMN04316105	938315	45	74114	27356	0.412655	39.1	2	39	955	257	337	1228	113	0.118325	127	0.132984	None
GCA_001776545.1	Candidatus Curtissbacteria bacterium RIFCSPLOWO2_12_FULL_41_16	1797736	Bacteria	SAMN04315804	995255	30	96314	49697	0.013162	41.6	3	39	998	285	368	1301	119	0.119238	145	0.145291	None
GCA_001776635.1	Candidatus Daviesbacteria bacterium RIFCSPHIGHO2_01_FULL_40_11	1797762	Bacteria	SAMN04315020	964213	42	59192	37225	0.183362	40.2	2	42	961	281	362	2407	116	0.120708	139	0.144641	None
GCA_001776675.1	Candidatus Daviesbacteria bacterium RIFCSPHIGHO2_01_FULL_43_17	1797766	Bacteria	SAMN04315027	735849	24	113518	45108	0.051233	43.3	2	37	777	262	346	2434	97	0.124839	74	0.0952381	None
GCA_001776755.1	Candidatus Daviesbacteria bacterium RIFCSPHIGHO2_02_FULL_41_14	1797775	Bacteria	SAMN04315385	819866	26	171293	50188	0.071109	39.5	3	36	840	278	351	1234	110	0.130952	100	0.119048	None
GCA_001776835.1	Candidatus Daviesbacteria bacterium RIFCSPHIGHO2_12_FULL_43_11	1797780	Bacteria	SAMN04315597	959659	38	133162	45247	0.30688	42.3	2	36	946	275	353	1476	109	0.115222	92	0.0972516	None
GCA_001776945.1	Candidatus Daviesbacteria bacterium RIFCSPHIGHO2_01_FULL_41_23	1797764	Bacteria	SAMN04315024	849291	11	250400	143520	0.007418	41.1	2	34	859	292	382	1699	96	0.111758	131	0.152503	None
GCA_001776975.1	Candidatus Daviesbacteria bacterium RIFCSPHIGHO2_01_FULL_41_45	1797765	Bacteria	SAMN04314933	685375	34	102147	33160	0.00569	40.3	3	41	712	277	352	1184	109	0.15309	74	0.103933	None
GCA_001777055.1	Candidatus Daviesbacteria bacterium RIFCSPHIGHO2_02_FULL_39_12	1797770	Bacteria	SAMN04315379	830245	38	56245	32702	0.06733	38.7	2	29	848	275	372	1497	108	0.127358	125	0.147406	None
GCA_001777065.1	Candidatus Daviesbacteria bacterium RIFCSPHIGHO2_02_FULL_39_41	1797771	Bacteria	SAMN04315455	797427	50	42666	18528	0.017431	38.8	3	29	885	265	344	1565	98	0.110734	138	0.155932	None
GCA_001777095.1	Candidatus Daviesbacteria bacterium RIFCSPHIGHO2_12_FULL_37_11	1797777	Bacteria	SAMN04315652	987770	48	70130	34667	0.14558	36.7	3	33	1018	275	357	1308	111	0.109037	119	0.116896	None
GCA_001777345.1	Candidatus Daviesbacteria bacterium RIFCSPLOWO2_01_FULL_40_24	1797787	Bacteria	SAMN04315302	744705	24	151122	40426	0.002417	39.5	3	36	773	290	363	1184	106	0.137128	90	0.116429	None
GCA_001777465.1	Candidatus Daviesbacteria bacterium RIFCSPLOWO2_01_FULL_43_38	1797791	Bacteria	SAMN04315167	850234	34	112719	35819	0	42.3	2	41	864	275	348	1928	104	0.12037	83	0.0960648	None
GCA_001777495.1	Candidatus Daviesbacteria bacterium RIFOXYD1_FULL_41_10	1797801	Bacteria	SAMN04314770	828232	41	94456	23993	0.510847	40.9	3	36	834	255	325	1235	98	0.117506	75	0.0899281	None
GCA_001777515.1	Candidatus Doudnabacteria bacterium RIFCSPHIGHO2_01_48_18	1817819	Bacteria	SAMN04316193	919187	33	118202	35173	0.005548	47.8	3	37	933	286	374	2767	123	0.131833	143	0.153269	None
GCA_001777525.1	Candidatus Doudnabacteria bacterium RIFCSPHIGHO2_01_FULL_43_23	1817822	Bacteria	SAMN04314979	590359	44	55223	16980	0.078427	43.2	3	28	535	273	356	1309	69	0.128972	75	0.140187	None
GCA_001777545.1	Candidatus Doudnabacteria bacterium RIFCSPHIGHO2_01_43_10	1817818	Bacteria	SAMN04316195	852443	19	80648	55100	0.013256	41.9	2	46	883	271	360	3047	124	0.14043	107	0.121178	None
GCA_001777575.1	Candidatus Doudnabacteria bacterium RIFCSPHIGHO2_01_FULL_46_24	1817825	Bacteria	SAMN04314873	847051	18	178335	138026	0.022313	48.3	4	47	879	272	367	2622	120	0.136519	99	0.112628	None
GCA_001777585.1	Candidatus Doudnabacteria bacterium RIFCSPHIGHO2_01_FULL_50_11	1817828	Bacteria	SAMN04314875	880494	37	56999	31571	0.298923	50.2	3	37	814	284	360	1308	105	0.128993	110	0.135135	None
GCA_001777615.1	Candidatus Doudnabacteria bacterium RIFCSPHIGHO2_01_FULL_48_180	1817826	Bacteria	SAMN04314821	839729	49	75398	21451	0.020245	47.8	4	38	855	282	378	1297	122	0.14269	133	0.155556	None
GCA_001777655.1	Candidatus Doudnabacteria bacterium RIFCSPHIGHO2_02_FULL_43_13b	1817831	Bacteria	SAMN04315348	776513	17	153889	80813	0.057951	43.4	2	49	810	268	362	1596	116	0.14321	91	0.112346	None
GCA_001777665.1	Candidatus Doudnabacteria bacterium RIFCSPHIGHO2_02_FULL_42_25	1817830	Bacteria	SAMN04315402	849155	8	344653	205786	0.004004	42	2	46	889	275	363	3047	122	0.137233	112	0.125984	None
GCA_001777695.1	Candidatus Doudnabacteria bacterium RIFCSPHIGHO2_02_FULL_48_21	1817833	Bacteria	SAMN04315438	880149	31	90691	38659	0.034085	47.8	2	36	897	286	378	1297	124	0.138239	136	0.151616	None
GCA_001777705.1	Candidatus Doudnabacteria bacterium RIFCSPHIGHO2_02_FULL_49_24	1817834	Bacteria	SAMN04315330	862069	17	244084	187581	0.00116	48.9	4	45	904	278	365	4695	122	0.134956	128	0.141593	None
GCA_001777735.1	Candidatus Doudnabacteria bacterium RIFCSPHIGHO2_12_FULL_47_25	1817836	Bacteria	SAMN04315732	859871	29	148249	38425	0.010002	47.8	3	34	880	289	378	1936	122	0.138636	141	0.160227	None
GCA_001777785.1	Candidatus Doudnabacteria bacterium RIFCSPLOWO2_02_FULL_49_13	1817847	Bacteria	SAMN04316095	908289	8	444344	172748	0.084444	48.8	3	46	940	276	364	4460	122	0.129787	129	0.137234	None
GCA_001777815.1	Candidatus Doudnabacteria bacterium RIFCSPLOWO2_02_FULL_48_8	1817846	Bacteria	SAMN04315960	653542	52	46367	16522	0.789697	48.2	4	32	610	239	324	1517	93	0.152459	69	0.113115	None
GCA_001777825.1	Candidatus Doudnabacteria bacterium RIFCSPLOWO2_01_FULL_44_21	1817841	Bacteria	SAMN04315263	809049	18	120463	89388	0.036586	43.7	2	56	860	264	355	1417	127	0.147674	87	0.101163	None
GCA_001777855.1	Candidatus Doudnabacteria bacterium RIFCSPLOWO2_12_FULL_49_8	1821776	Bacteria	SAMN04315902	757774	53	40978	18035	0.133813	48.9	2	40	762	263	340	2570	99	0.129921	100	0.131234	None
GCA_001777875.1	Candidatus Doudnabacteria bacterium RIFCSPLOWO2_12_FULL_47_12	1817849	Bacteria	SAMN04315795	913292	31	126135	45277	0.030877	47.7	3	43	929	287	375	2767	123	0.1324	144	0.155005	None
GCA_001777995.1	Candidatus Falkowbacteria bacterium RIFCSPLOWO2_02_FULL_45_15	1797988	Bacteria	SAMN04316023	866073	55	59935	20620	0.285888	44.9	3	37	759	291	382	2238	104	0.137022	109	0.14361	None
GCA_001778005.1	Candidatus Falkowbacteria bacterium RIFCSPHIGHO2_02_FULL_45_15	1797987	Bacteria	SAMN04315507	847374	63	48972	17955	0.243694	44.6	3	35	736	291	377	2072	105	0.142663	98	0.133152	None
GCA_001778015.1	Candidatus Falkowbacteria bacterium RIFCSPLOWO2_02_FULL_45_21	1797989	Bacteria	SAMN04315954	779047	59	52720	17343	0.116809	44.2	3	24	632	322	419	3065	97	0.153481	94	0.148734	None
GCA_001778055.1	Candidatus Falkowbacteria bacterium RIFCSPLOWO2_12_FULL_45_13	1797991	Bacteria	SAMN04315897	938303	61	66048	17754	0.10487	44.5	2	24	765	322	417	3065	106	0.138562	122	0.159477	None
GCA_001778075.1	Candidatus Falkowbacteria bacterium RIFOXYA2_FULL_35_8	1797992	Bacteria	SAMN04314344	986500	60	66772	22512	0.409934	35.2	3	42	885	279	371	3148	110	0.124294	82	0.0926554	None
GCA_001778085.1	Candidatus Falkowbacteria bacterium RIFOXYA2_FULL_47_9	1797995	Bacteria	SAMN04314363	927938	52	64777	27583	0.528268	46.8	4	47	809	293	380	1716	115	0.142151	134	0.165637	None
GCA_001778095.1	Candidatus Falkowbacteria bacterium RIFOXYA2_FULL_38_12	1797993	Bacteria	SAMN04314378	914259	23	182384	78330	0.055127	38.3	3	44	829	311	404	3174	122	0.147165	105	0.126659	None
GCA_001778195.1	Candidatus Falkowbacteria bacterium RIFOXYB2_FULL_38_15	1797998	Bacteria	SAMN04314437	872364	30	151446	36516	0.020519	38.3	3	40	790	313	411	3174	116	0.146835	104	0.131646	None
GCA_001778285.1	Candidatus Falkowbacteria bacterium RIFOXYC2_FULL_47_12	1798004	Bacteria	SAMN04314598	932610	41	98717	31150	0.521547	47	4	44	807	292	374	1849	102	0.126394	134	0.166047	None
GCA_001778395.1	Candidatus Giovannonibacteria bacterium GWA2_45_15	1798320	Bacteria	SAMN04314241	873312	27	117922	51189	0.070536	44.6	6	41	936	270	355	1394	112	0.119658	116	0.123932	None
GCA_001778415.1	Candidatus Giovannonibacteria bacterium RIFCSPHIGHO2_01_45_12	1798321	Bacteria	SAMN04313761	844183	37	132140	39240	0.095832	44.6	3	41	897	268	354	1215	105	0.117057	107	0.119287	None
GCA_001778435.1	Candidatus Giovannonibacteria bacterium RIFCSPHIGHO2_01_FULL_43_140	1798323	Bacteria	SAMN04314805	592788	26	83259	34275	0.012989	43	2	37	655	268	353	1212	107	0.163359	66	0.100763	None
GCA_001778495.1	Candidatus Giovannonibacteria bacterium RIFCSPHIGHO2_01_FULL_45_24	1798326	Bacteria	SAMN04314814	531142	14	154117	79284	0.014685	46.8	3	31	577	278	363	2778	102	0.176776	58	0.10052	None
GCA_001778515.1	Candidatus Giovannonibacteria bacterium RIFCSPHIGHO2_02_42_15	1798329	Bacteria	SAMN04314074	649132	58	35303	13550	0.015559	42	2	28	634	277	367	1389	85	0.134069	59	0.0930599	None
GCA_001778535.1	Candidatus Giovannonibacteria bacterium RIFCSPHIGHO2_01_FULL_48_47	1798328	Bacteria	SAMN04314910	652930	30	70085	36969	0.102768	48	2	40	687	277	355	1253	115	0.167394	83	0.120815	None
GCA_001778545.1	Candidatus Giovannonibacteria bacterium RIFCSPHIGHO2_02_43_16	1798331	Bacteria	SAMN04313778	644067	53	32291	13304	0.009161	43.9	3	41	691	266	344	1222	104	0.150507	76	0.109986	None
GCA_001778555.1	Candidatus Giovannonibacteria bacterium RIFCSPHIGHO2_02_43_13	1798330	Bacteria	SAMN04313775	840825	41	68048	34081	0.040912	43.6	3	46	867	270	357	1211	106	0.122261	109	0.125721	None
GCA_001778595.1	Candidatus Giovannonibacteria bacterium RIFCSPHIGHO2_02_FULL_44_11	1798333	Bacteria	SAMN04315426	853445	46	81525	28227	0.266567	44.3	3	37	864	262	348	1508	100	0.115741	105	0.121528	None
GCA_001778615.1	Candidatus Giovannonibacteria bacterium RIFCSPHIGHO2_02_FULL_44_51	1798335	Bacteria	SAMN04315429	577812	17	146762	49791	0.009692	43.1	2	33	637	271	360	1212	107	0.167975	63	0.0989011	None
GCA_001778635.1	Candidatus Giovannonibacteria bacterium RIFCSPHIGHO2_02_FULL_45_13	1798336	Bacteria	SAMN04315430	833541	36	66770	27977	0.149603	44.3	3	45	873	268	356	2207	110	0.126002	107	0.122566	None
GCA_001778655.1	Candidatus Giovannonibacteria bacterium RIFCSPHIGHO2_02_FULL_45_40	1798337	Bacteria	SAMN04315358	916096	34	88589	51706	0	44.5	3	47	989	271	358	2218	116	0.11729	119	0.120324	None
GCA_001778665.1	Candidatus Giovannonibacteria bacterium RIFCSPHIGHO2_02_FULL_48_15	1798339	Bacteria	SAMN04315514	685520	17	135756	55076	0.133038	48	4	41	717	275	350	1730	116	0.161785	84	0.117155	None
GCA_001778695.1	Candidatus Giovannonibacteria bacterium RIFCSPHIGHO2_12_FULL_44_22	1798342	Bacteria	SAMN04315587	643010	17	147948	60676	0.01213	43.3	2	36	711	267	359	1202	121	0.170183	72	0.101266	None
GCA_001778705.1	Candidatus Giovannonibacteria bacterium RIFCSPHIGHO2_12_FULL_44_29	1798343	Bacteria	SAMN04315614	699563	40	64774	21829	0.019155	44	3	39	760	266	360	1682	103	0.135526	77	0.101316	None
GCA_001778735.1	Candidatus Giovannonibacteria bacterium RIFCSPLOWO2_01_FULL_44_16	1798348	Bacteria	SAMN04315077	806761	43	58317	22391	0.074124	43.9	2	29	879	258	356	1524	95	0.108077	101	0.114903	None
GCA_001778755.1	Candidatus Giovannonibacteria bacterium RIFCSPLOWO2_01_FULL_45_140	1798350	Bacteria	SAMN04315172	846712	32	130800	42667	0.000827	44.5	3	42	914	273	359	2218	111	0.121444	114	0.124726	None
GCA_001778775.1	Candidatus Giovannonibacteria bacterium RIFCSPLOWO2_01_FULL_48_47	1798354	Bacteria	SAMN04315279	664376	30	66776	29181	0.037328	48	3	41	701	277	360	1253	115	0.164051	78	0.11127	None
GCA_001778785.1	Candidatus Giovannonibacteria bacterium RIFCSPLOWO2_01_FULL_46_13	1798352	Bacteria	SAMN04315271	664577	32	65992	31154	0.630777	46.3	2	44	694	255	340	1627	92	0.132565	80	0.115274	None
GCA_001778815.1	Candidatus Giovannonibacteria bacterium RIFCSPLOWO2_02_44_8	1798355	Bacteria	SAMN04314084	560426	60	22492	10165	0.230717	43.6	2	30	580	258	344	1065	87	0.15	57	0.0982759	None
GCA_001778835.1	Candidatus Giovannonibacteria bacterium RIFCSPLOWO2_02_FULL_43_37	1798357	Bacteria	SAMN04316016	686797	25	105884	47014	0.058678	42.9	4	41	716	265	350	1212	115	0.160615	73	0.101955	None
GCA_001778855.1	Candidatus Giovannonibacteria bacterium RIFCSPLOWO2_02_FULL_43_11b	1798356	Bacteria	SAMN04316015	827048	43	61130	27944	0.256938	43.2	2	46	840	267	348	1222	114	0.135714	89	0.105952	None
GCA_001778885.1	Candidatus Giovannonibacteria bacterium RIFCSPLOWO2_12_FULL_43_26	1798363	Bacteria	SAMN04315893	679615	23	155836	54517	0.007651	42.8	3	39	731	264	350	1212	109	0.149111	70	0.0957592	None
GCA_001778905.1	Candidatus Giovannonibacteria bacterium RIFCSPLOWO2_12_FULL_44_15	1798364	Bacteria	SAMN04315842	745416	32	64526	29482	0.044941	44	3	43	799	272	363	1584	105	0.131414	85	0.106383	None
GCA_001778935.1	Candidatus Giovannonibacteria bacterium RIFCSPLOWO2_12_FULL_44_25	1798365	Bacteria	SAMN04315843	813392	23	155356	51179	0.007622	44.3	3	36	884	272	358	2005	111	0.125566	115	0.13009	None
GCA_001778975.1	Candidatus Giovannonibacteria bacterium RIFOXYC1_FULL_48_8	1798367	Bacteria	SAMN04314554	591864	49	36978	12211	0.548437	47.8	3	39	592	256	332	1190	98	0.165541	69	0.116554	None
GCA_001778985.1	Candidatus Giovannonibacteria bacterium RIFOXYD1_FULL_48_21	1798368	Bacteria	SAMN04314766	714428	5	284924	235017	0	48	4	43	759	282	364	1730	118	0.155468	85	0.111989	None
GCA_001779015.1	Candidatus Gottesmanbacteria bacterium RBG_13_37_7	1798369	Bacteria	SAMN04314020	975187	74	71267	14535	4.32256	36.8	3	21	626	249	319	1242	66	0.105431	76	0.121406	None
GCA_001779375.1	Candidatus Gottesmanbacteria bacterium RIFCSPLOWO2_01_FULL_48_11	1798395	Bacteria	SAMN04315217	907395	57	74253	22228	1.16289	48.1	4	25	768	261	315	1355	93	0.121094	118	0.153646	None
GCA_001779455.1	Candidatus Gottesmanbacteria bacterium RIFOXYB1_FULL_47_11	1798401	Bacteria	SAMN04314484	927171	31	125800	40241	0.671397	47.3	4	41	894	262	329	2713	92	0.102908	108	0.120805	None
GCA_001779505.1	Candidatus Jorgensenbacteria bacterium GWA1_54_12	1798468	Bacteria	SAMN04314231	512995	18	105816	44211	0.667258	53.8	3	42	516	266	340	1608	99	0.19186	44	0.0852713	None
GCA_001779535.1	Candidatus Jorgensenbacteria bacterium RIFCSPHIGHO2_02_FULL_45_20	1798470	Bacteria	SAMN04315508	608199	31	47934	26350	0.06511	45.1	2	34	582	291	379	1672	106	0.182131	52	0.0893471	None
GCA_001779555.1	Candidatus Jorgensenbacteria bacterium RIFCSPLOWO2_02_FULL_45_12	1798472	Bacteria	SAMN04316022	609252	34	49981	24084	0.32466	45.1	2	31	552	287	380	1767	108	0.195652	43	0.0778986	None
GCA_001779575.1	Candidatus Jorgensenbacteria bacterium RIFCSPLOWO2_12_FULL_42_11	1798473	Bacteria	SAMN04315838	528733	38	30924	16517	0.173812	42.2	2	45	506	276	357	1996	90	0.177866	53	0.104743	None
GCA_001779595.1	Candidatus Kaiserbacteria bacterium RIFCSPHIGHO2_01_FULL_46_22	1798475	Bacteria	SAMN04314990	646917	8	305700	207042	0.077444	45.9	2	38	650	277	360	1631	122	0.187692	68	0.104615	None
GCA_001779665.1	Candidatus Kaiserbacteria bacterium RIFCSPHIGHO2_01_FULL_51_33	1798479	Bacteria	SAMN04314914	618354	28	101370	36153	0.009703	50.4	3	35	627	276	355	1275	105	0.167464	87	0.138756	None
GCA_001779755.1	Candidatus Daviesbacteria bacterium RIFCSPLOWO2_02_FULL_40_8	1797797	Bacteria	SAMN04315973	671580	48	42717	15935	0.674678	40.2	2	38	630	259	322	1001	99	0.157143	67	0.106349	None
GCA_001779845.1	Candidatus Doudnabacteria bacterium RIFCSPHIGHO2_01_52_17	1817820	Bacteria	SAMN04316194	678833	76	33746	8430	0.060398	52.2	6	41	678	272	356	1704	97	0.143068	86	0.126844	None
GCA_001779895.1	Candidatus Doudnabacteria bacterium RIFCSPHIGHO2_01_FULL_41_86	1817821	Bacteria	SAMN04314870	848702	7	345167	205819	0.001296	42	2	46	901	271	361	3047	123	0.136515	113	0.125416	None
GCA_001779985.1	Candidatus Doudnabacteria bacterium RIFCSPHIGHO2_12_FULL_42_22	1817835	Bacteria	SAMN04315580	852684	8	344663	205803	0.010203	42	2	46	894	273	361	3047	122	0.136465	112	0.12528	None
GCA_001779995.1	Candidatus Doudnabacteria bacterium RIFCSPHIGHO2_12_FULL_48_11	1817837	Bacteria	SAMN04315650	795324	32	64600	43189	0.179927	48.3	4	46	800	259	351	1517	115	0.14375	90	0.1125	None
GCA_001780035.1	Candidatus Doudnabacteria bacterium RIFCSPHIGHO2_12_FULL_48_16	1817838	Bacteria	SAMN04315581	925071	9	431540	177540	0.059671	48.7	2	46	958	278	365	4115	123	0.128392	127	0.132568	None
GCA_001780055.1	Candidatus Doudnabacteria bacterium RIFCSPLOWO2_01_FULL_42_60	1817840	Bacteria	SAMN04315048	851614	7	344688	205818	0.001996	42	2	46	890	273	362	3047	122	0.137079	112	0.125843	None
GCA_001780065.1	Candidatus Doudnabacteria bacterium RIFCSPLOWO2_01_FULL_48_57	1817842	Bacteria	SAMN04315236	867410	40	75665	32417	0.016601	47.7	3	37	885	283	379	1297	121	0.136723	136	0.153672	None
GCA_001780115.1	Candidatus Doudnabacteria bacterium RIFCSPLOWO2_02_FULL_48_13	1817845	Bacteria	SAMN04316093	921934	34	78769	37997	0.190035	47.7	2	40	904	284	370	2759	120	0.132743	141	0.155973	None
GCA_001780215.1	Candidatus Falkowbacteria bacterium RIFCSPHIGHO2_02_FULL_42_9	1797986	Bacteria	SAMN04315498	648756	66	30815	10953	0.374409	41.4	2	22	527	269	344	1333	84	0.159393	70	0.132827	None
GCA_001780235.1	Candidatus Falkowbacteria bacterium RIFCSPLOWO2_12_FULL_45_10	1797990	Bacteria	SAMN04315844	653370	53	35162	14495	0.447985	45.1	2	35	588	285	378	1199	98	0.166667	74	0.12585	None
GCA_001780315.1	Candidatus Falkowbacteria bacterium RIFOXYD2_FULL_35_9	1798008	Bacteria	SAMN04314654	983230	60	45141	20507	0.6977	35.1	2	36	866	270	358	1575	110	0.127021	91	0.105081	None
GCA_001780335.1	Candidatus Falkowbacteria bacterium RIFOXYD2_FULL_39_16	1798009	Bacteria	SAMN04314708	909786	20	155154	78425	0.068917	38.4	3	43	829	310	405	3174	124	0.149578	103	0.124246	None
GCA_001780425.1	Candidatus Giovannonibacteria bacterium RIFCSPHIGHO2_01_FULL_44_100	1798324	Bacteria	SAMN04314809	882813	35	155234	42669	0.00725	44.4	3	42	960	270	356	1394	112	0.116667	118	0.122917	None
GCA_001780495.1	Candidatus Giovannonibacteria bacterium RIFCSPHIGHO2_02_FULL_44_31	1798334	Bacteria	SAMN04315428	674691	43	53727	19573	0.003261	43.9	3	37	733	267	358	1300	105	0.143247	77	0.105048	None
GCA_001780535.1	Candidatus Giovannonibacteria bacterium RIFCSPHIGHO2_12_44_12	1798340	Bacteria	SAMN04313769	534728	48	29533	12599	0.037776	44	3	26	555	269	358	1300	96	0.172973	60	0.108108	None
GCA_001780555.1	Candidatus Giovannonibacteria bacterium RIFCSPHIGHO2_12_FULL_43_15	1798341	Bacteria	SAMN04315675	760864	32	108043	31740	0.070578	43.1	2	37	803	275	356	1222	109	0.135741	86	0.107098	None
GCA_001780565.1	Candidatus Giovannonibacteria bacterium RIFCSPHIGHO2_12_FULL_44_42	1798344	Bacteria	SAMN04315559	776096	41	69274	22426	0.006958	43.6	3	41	792	268	362	1211	101	0.127525	100	0.126263	None
GCA_001780595.1	Candidatus Giovannonibacteria bacterium RIFCSPLOWO2_01_FULL_43_160	1798346	Bacteria	SAMN04315258	605305	24	123329	38663	0.001156	42.9	2	35	667	270	349	1212	110	0.164918	66	0.0989505	None
GCA_001780605.1	Candidatus Giovannonibacteria bacterium RIFCSPHIGHO2_12_FULL_45_19	1798345	Bacteria	SAMN04315615	891645	38	84350	36926	0.124489	44.5	5	42	960	268	354	1229	112	0.116667	119	0.123958	None
GCA_001780645.1	Candidatus Giovannonibacteria bacterium RIFCSPLOWO2_01_FULL_44_40	1798349	Bacteria	SAMN04315079	814440	38	59363	28454	0.022715	44.3	3	44	857	277	368	2207	111	0.129522	108	0.126021	None
GCA_001780675.1	Candidatus Giovannonibacteria bacterium RIFCSPLOWO2_01_FULL_46_32	1798353	Bacteria	SAMN04315272	699622	17	199006	174616	0.011578	46.8	3	38	739	282	372	2778	130	0.175913	69	0.0933694	None
GCA_001780705.1	Candidatus Giovannonibacteria bacterium RIFCSPLOWO2_02_FULL_45_14	1798359	Bacteria	SAMN04315953	758746	40	63850	26863	0.185306	44	3	39	800	269	363	1300	105	0.13125	83	0.10375	None
GCA_001780725.1	Candidatus Giovannonibacteria bacterium RIFCSPLOWO2_02_FULL_45_28	1798360	Bacteria	SAMN04316024	886299	29	155902	51926	0.008124	44.6	3	42	958	274	359	2218	113	0.117954	121	0.126305	None
GCA_001780905.1	Candidatus Gottesmanbacteria bacterium RIFCSPHIGHO2_01_FULL_47_48	1798381	Bacteria	SAMN04314874	644135	18	100680	43042	0.001397	47.7	2	22	662	282	375	5325	86	0.129909	58	0.0876133	None
GCA_001781035.1	Candidatus Jorgensenbacteria bacterium RIFCSPLOWO2_01_FULL_45_25b	1798471	Bacteria	SAMN04315174	803513	38	77499	28916	0.062725	45.2	3	48	779	283	380	1651	114	0.146341	107	0.137356	None
GCA_001781095.1	Candidatus Kaiserbacteria bacterium RIFCSPHIGHO2_01_FULL_53_31	1798481	Bacteria	SAMN04314831	667081	16	116823	67896	0.034179	52.5	2	40	688	278	355	1239	118	0.171512	65	0.0944767	None
GCA_001781105.1	Candidatus Kaiserbacteria bacterium RIFCSPHIGHO2_01_FULL_54_36	1798482	Bacteria	SAMN04314916	869063	31	85832	41788	0.006214	53.8	4	35	896	278	355	1979	115	0.128348	122	0.136161	None
GCA_001781175.1	Candidatus Kaiserbacteria bacterium RIFCSPHIGHO2_01_FULL_55_37	1798485	Bacteria	SAMN04314833	862658	58	58477	20946	0.027125	54.9	3	33	840	284	371	2365	106	0.12619	115	0.136905	None
GCA_001781195.1	Candidatus Kaiserbacteria bacterium RIFCSPHIGHO2_01_FULL_55_79	1798486	Bacteria	SAMN04314917	716541	50	45426	15725	0.004885	55.4	2	27	755	261	348	1373	104	0.137748	91	0.12053	None
GCA_001781205.1	Candidatus Kaiserbacteria bacterium RIFCSPHIGHO2_02_FULL_49_34	1798491	Bacteria	SAMN04315440	828497	26	152592	48533	0.00519	48.4	2	36	790	296	380	1493	122	0.15443	78	0.0987342	None
GCA_001781215.1	Candidatus Kaiserbacteria bacterium RIFCSPHIGHO2_02_FULL_49_11	1798489	Bacteria	SAMN04315515	587264	39	66631	17825	0.66614	49.5	4	33	555	249	321	1232	92	0.165766	45	0.0810811	None
GCA_001781255.1	Candidatus Kaiserbacteria bacterium RIFCSPHIGHO2_02_FULL_50_50	1798492	Bacteria	SAMN04315442	825933	21	139257	72225	0	50.4	2	35	810	292	375	2062	117	0.144444	71	0.0876543	None
GCA_001781335.1	Candidatus Kaiserbacteria bacterium RIFCSPHIGHO2_02_FULL_55_25	1798498	Bacteria	SAMN04315373	867957	33	139330	31411	0.054265	55.2	4	41	939	261	347	1784	118	0.125666	120	0.127796	None
GCA_001781355.1	Candidatus Kaiserbacteria bacterium RIFCSPHIGHO2_02_FULL_59_21	1798500	Bacteria	SAMN04315374	841427	43	86578	27497	0.060611	58.4	2	33	843	278	358	1230	104	0.123369	179	0.212337	None
GCA_001781365.1	Candidatus Kaiserbacteria bacterium RIFCSPHIGHO2_02_FULL_56_30	1798499	Bacteria	SAMN04315448	425485	30	53275	17947	0.051001	56.3	2	22	438	267	347	1237	89	0.203196	43	0.0981735	None
GCA_001781375.1	Candidatus Kaiserbacteria bacterium RIFCSPHIGHO2_12_45_16	1798501	Bacteria	SAMN04314077	882077	97	54533	11617	0.049315	44.9	2	30	879	265	347	1181	98	0.11149	68	0.0773606	None
GCA_001781415.1	Candidatus Kaiserbacteria bacterium RIFCSPLOWO2_01_FULL_45_25	1798506	Bacteria	SAMN04315082	962770	13	299145	72721	0.030121	45.1	3	35	952	285	367	6999	117	0.122899	85	0.0892857	None
GCA_001781435.1	Candidatus Kaiserbacteria bacterium RIFCSPLOWO2_01_FULL_51_21	1798508	Bacteria	SAMN04315188	629313	28	101423	37498	0.116	50.5	3	37	621	278	354	1275	106	0.170692	89	0.143317	None
GCA_001781445.1	Candidatus Kaiserbacteria bacterium RIFCSPHIGHO2_01_FULL_58_22	1798488	Bacteria	SAMN04314919	808394	48	103528	20733	0.121475	58.4	3	24	799	278	357	1200	101	0.126408	182	0.227785	None
GCA_001781465.1	Candidatus Kaiserbacteria bacterium RIFCSPHIGHO2_02_FULL_49_16	1798490	Bacteria	SAMN04315439	904852	46	55121	23489	0.123225	48.5	3	36	911	270	346	1237	112	0.122942	182	0.19978	None
GCA_001781515.1	Candidatus Kaiserbacteria bacterium RIFCSPHIGHO2_02_FULL_55_20	1798497	Bacteria	SAMN04315524	880595	54	69822	21607	0.156258	55	2	34	846	284	371	2420	106	0.125296	118	0.13948	None
GCA_001781555.1	Candidatus Kaiserbacteria bacterium RIFCSPHIGHO2_12_FULL_53_13	1798502	Bacteria	SAMN04315679	682109	38	61810	20465	0.34364	52.6	2	33	642	282	359	1226	98	0.152648	117	0.182243	None
GCA_001781625.1	Candidatus Kaiserbacteria bacterium RIFCSPHIGHO2_12_FULL_56_13	1798505	Bacteria	SAMN04315617	512403	34	66039	14755	0.462722	56.2	2	30	501	266	341	1121	95	0.189621	53	0.105788	None
GCA_001781685.1	Candidatus Kaiserbacteria bacterium RIFCSPLOWO2_01_FULL_54_13	1798512	Bacteria	SAMN04315192	873411	42	73497	27647	0.357335	54	3	36	863	265	352	2057	93	0.107764	141	0.163384	None
GCA_001781725.1	Candidatus Kaiserbacteria bacterium RIFCSPLOWO2_01_FULL_54_22	1798514	Bacteria	SAMN04315194	878666	31	94043	41027	0.052807	53.8	3	41	893	279	356	1962	114	0.12766	119	0.133259	None
GCA_001781765.1	Candidatus Kaiserbacteria bacterium RIFCSPLOWO2_02_FULL_56_11	1798523	Bacteria	SAMN04315965	438922	33	34877	14216	1.19133	56.2	4	23	373	257	332	1229	86	0.230563	36	0.0965147	None
GCA_001781805.1	Candidatus Kaiserbacteria bacterium RIFCSPLOWO2_12_FULL_45_26	1798525	Bacteria	SAMN04315878	962580	1	962580	962580	0	45.1	3	35	961	286	365	6999	121	0.125911	85	0.0884495	None
GCA_001781845.1	Candidatus Kaiserbacteria bacterium RIFCSPLOWO2_12_FULL_50_28	1798527	Bacteria	SAMN04315903	601349	52	32513	12342	0.013636	49.7	2	23	560	288	377	2860	87	0.155357	73	0.130357	None
GCA_001781915.1	Candidatus Kaiserbacteria bacterium RIFOXYD1_FULL_47_14	1798533	Bacteria	SAMN04314762	628310	23	82007	38114	0.432748	47.1	2	40	611	275	354	2175	101	0.165303	56	0.091653	None
GCA_001781935.1	Candidatus Kuenenbacteria bacterium RIFCSPLOWO2_02_FULL_42_16	1798564	Bacteria	SAMN04315943	804773	63	38961	15217	0.215589	42.2	2	36	716	289	376	2104	94	0.131285	75	0.104749	None
GCA_001782035.1	Candidatus Levybacteria bacterium RIFCSPHIGHO2_01_FULL_37_17	1798588	Bacteria	SAMN04314951	726490	4	363685	363685	0.006745	36.8	4	43	766	295	375	2563	122	0.159269	85	0.110966	None
GCA_001782045.1	Candidatus Levybacteria bacterium RIFCSPHIGHO2_01_FULL_36_15b	1798587	Bacteria	SAMN04314837	798884	12	335607	151833	0.019652	35.2	4	40	831	291	368	1248	125	0.150421	100	0.120337	None
GCA_001782085.1	Candidatus Levybacteria bacterium RIFCSPHIGHO2_01_FULL_37_33	1798589	Bacteria	SAMN04315013	849851	52	53883	23134	0.006354	37.2	5	35	901	263	348	1792	110	0.122087	110	0.122087	None
GCA_001782165.1	Candidatus Levybacteria bacterium RIFCSPHIGHO2_01_FULL_41_15	1798598	Bacteria	SAMN04314782	728446	10	224467	146352	0.012767	38	3	42	758	283	365	1372	120	0.158311	93	0.122691	None
GCA_001782235.1	Candidatus Levybacteria bacterium RIFCSPHIGHO2_02_FULL_40_18	1798605	Bacteria	SAMN04315383	995372	7	405078	206527	0.012759	40	2	43	1012	290	375	1478	118	0.116601	126	0.124506	None
GCA_001782255.1	Candidatus Levybacteria bacterium RIFCSPHIGHO2_02_FULL_39_36	1798604	Bacteria	SAMN04315380	745990	56	36746	16024	0.031368	39	3	29	722	289	365	1249	93	0.128809	117	0.16205	None
GCA_001782295.1	Candidatus Levybacteria bacterium RIFCSPHIGHO2_12_FULL_37_12	1798608	Bacteria	SAMN04315682	749358	58	41438	15662	0.145858	37.2	3	32	772	256	336	1792	95	0.123057	104	0.134715	None
GCA_001782335.1	Candidatus Levybacteria bacterium RIFCSPHIGHO2_12_FULL_39_9	1798611	Bacteria	SAMN04315565	741058	28	76875	36918	0.266916	38.6	3	44	759	267	344	1481	106	0.139657	106	0.139657	None
GCA_001782345.1	Candidatus Levybacteria bacterium RIFCSPHIGHO2_12_FULL_40_31	1798612	Bacteria	SAMN04315595	996106	10	241546	153458	0	40	3	44	1014	291	376	1483	119	0.117357	126	0.12426	None
GCA_001782415.1	Candidatus Levybacteria bacterium RIFCSPLOWO2_01_FULL_36_13	1798614	Bacteria	SAMN04315291	821705	16	335530	163384	0.087258	35.3	2	42	852	287	362	1248	126	0.147887	101	0.118545	None
GCA_001782445.1	Candidatus Levybacteria bacterium RIFCSPLOWO2_01_FULL_37_20	1798616	Bacteria	SAMN04315200	966394	30	163035	58513	0.004346	37	2	30	925	305	378	2454	102	0.11027	182	0.196757	None
GCA_001782475.1	Candidatus Levybacteria bacterium RIFCSPLOWO2_01_FULL_38_21	1798620	Bacteria	SAMN04315297	787844	28	107001	39997	0.003173	37	5	42	802	282	362	1380	121	0.150873	105	0.130923	None
GCA_001782495.1	Candidatus Levybacteria bacterium RIFCSPLOWO2_01_FULL_38_23	1798621	Bacteria	SAMN04315112	725899	7	255347	218230	0.004271	37	4	44	764	294	375	2563	123	0.160995	88	0.115183	None
GCA_001782525.1	Candidatus Levybacteria bacterium RIFCSPLOWO2_01_FULL_39_24	1798623	Bacteria	SAMN04315300	902951	11	266991	118363	0.017498	38.4	3	46	935	291	367	1703	117	0.125134	128	0.136898	None
GCA_001782595.1	Candidatus Levybacteria bacterium RIFCSPLOWO2_02_FULL_40_18	1798632	Bacteria	SAMN04316106	851565	11	434951	434951	0.003523	40	2	42	882	288	366	1743	121	0.137188	119	0.134921	None
GCA_001782605.1	Candidatus Levybacteria bacterium RIFCSPLOWO2_02_FULL_39_26	1798631	Bacteria	SAMN04315970	743474	50	54916	16877	0.052322	39	2	36	709	287	365	1249	98	0.138223	105	0.148096	None
GCA_001782635.1	Candidatus Levybacteria bacterium RIFCSPLOWO2_02_FULL_41_11	1798633	Bacteria	SAMN04316042	989451	17	225360	99817	0.175956	40	4	44	987	283	368	1483	116	0.117528	124	0.125633	None
GCA_001782675.1	Candidatus Levybacteria bacterium RIFCSPLOWO2_12_FULL_39_17	1798636	Bacteria	SAMN04315854	907069	47	62196	26398	0.031199	38.6	3	34	869	294	370	2653	106	0.121979	121	0.139241	None
GCA_001782715.1	Candidatus Levybacteria bacterium RIFCSPLOWO2_12_FULL_40_10	1798637	Bacteria	SAMN04315803	967652	19	149670	69321	0.016328	39.9	4	42	976	286	374	1331	117	0.119877	123	0.126025	None
GCA_001782725.1	Candidatus Levybacteria bacterium RIFOXYA1_FULL_41_10	1798639	Bacteria	SAMN04314307	802305	21	156917	54590	0.240432	40.2	4	45	799	280	362	1245	120	0.150188	99	0.123905	None
GCA_001782735.1	Candidatus Levybacteria bacterium RIFOXYC1_FULL_40_10	1798641	Bacteria	SAMN04314544	848748	23	164614	67654	0.205243	40	3	44	864	284	362	1743	117	0.135417	109	0.126157	None
GCA_001782755.1	Candidatus Levybacteria bacterium RIFOXYD1_FULL_40_21	1798642	Bacteria	SAMN04314749	854303	25	80706	45001	0.015217	40.1	4	44	869	284	362	1245	119	0.136939	120	0.13809	None
GCA_001782805.1	Candidatus Magasanikbacteria bacterium RIFCSPHIGHO2_01_FULL_41_23	1798672	Bacteria	SAMN04314974	992300	24	197992	107594	0.003729	40.8	2	41	912	325	397	3973	121	0.132675	158	0.173246	None
GCA_001782815.1	Candidatus Magasanikbacteria bacterium RIFCSPHIGHO2_01_FULL_50_8	1798674	Bacteria	SAMN04315001	660717	59	41947	12174	0.32828	50	2	26	605	279	351	1946	103	0.170248	64	0.105785	None
GCA_001782895.1	Candidatus Magasanikbacteria bacterium RIFCSPHIGHO2_02_FULL_41_35	1798677	Bacteria	SAMN04315419	680532	13	221486	140965	0.004408	41	2	24	597	339	414	3973	75	0.125628	105	0.175879	None
GCA_001782905.1	Candidatus Magasanikbacteria bacterium RIFCSPHIGHO2_02_FULL_51_14	1798683	Bacteria	SAMN04315443	935985	77	79320	14196	0.468811	51.3	3	36	803	279	365	2515	92	0.11457	104	0.129514	None
GCA_001782965.1	Candidatus Magasanikbacteria bacterium RIFCSPLOWO2_01_FULL_43_20b	1798687	Bacteria	SAMN04315074	966805	46	103635	25687	0.059888	43.2	2	48	861	305	392	2941	115	0.133566	114	0.132404	None
GCA_001782975.1	Candidatus Magasanikbacteria bacterium RIFCSPHIGHO2_02_FULL_50_9b	1798682	Bacteria	SAMN04315368	779681	47	76844	19518	0.267161	49.9	3	37	712	276	355	2215	103	0.144663	78	0.109551	None
GCA_001783015.1	Candidatus Magasanikbacteria bacterium RIFCSPLOWO2_02_FULL_43_22	1798688	Bacteria	SAMN04316081	950365	49	44556	26053	0.043247	43.2	3	46	841	311	397	2941	114	0.135553	113	0.134364	None
GCA_001783035.1	Candidatus Magasanikbacteria bacterium RIFCSPLOWO2_02_FULL_44_11	1798689	Bacteria	SAMN04316017	983287	56	64187	23097	0.411782	44.6	5	46	861	289	366	3441	113	0.131243	95	0.110337	None
GCA_001783095.1	Candidatus Magasanikbacteria bacterium RIFOXYA2_FULL_40_20	1798695	Bacteria	SAMN04314345	805466	69	40884	12573	0.059345	40.4	4	34	688	293	380	1595	93	0.135174	64	0.0930233	None
GCA_001783135.1	Candidatus Magasanikbacteria bacterium RIFOXYA2_FULL_44_8	1798696	Bacteria	SAMN04314382	814391	73	51243	11685	1.76524	45.2	3	41	610	275	357	1377	92	0.15082	61	0.1	None
GCA_001783145.1	Candidatus Magasanikbacteria bacterium RIFOXYB2_FULL_38_10	1798698	Bacteria	SAMN04314415	854266	20	141704	62874	0.058647	39.4	3	46	752	325	417	2928	127	0.168883	90	0.119681	None
GCA_001783185.1	Candidatus Magasanikbacteria bacterium RIFOXYC2_FULL_40_16	1798703	Bacteria	SAMN04314590	970672	65	53238	18549	0.373041	40.7	2	37	851	288	380	1743	112	0.13161	74	0.0869565	None
GCA_001783195.1	Candidatus Magasanikbacteria bacterium RIFOXYC2_FULL_39_8	1798702	Bacteria	SAMN04314600	932901	64	64904	17820	0.754957	38.8	2	43	754	297	386	1294	100	0.132626	111	0.147215	None
GCA_001783335.1	Candidatus Kaiserbacteria bacterium RIFCSPLOWO2_01_FULL_50_24	1798507	Bacteria	SAMN04315187	848802	22	102872	56887	0.02262	50.4	3	43	789	291	381	1503	110	0.139417	116	0.147022	None
GCA_001783375.1	Candidatus Kaiserbacteria bacterium RIFCSPLOWO2_01_FULL_54_24	1798515	Bacteria	SAMN04315288	711265	49	41730	18056	0.143547	54.5	2	36	719	271	351	1680	112	0.155772	112	0.155772	None
GCA_001783415.1	Candidatus Kaiserbacteria bacterium RIFCSPLOWO2_01_FULL_55_25	1798517	Bacteria	SAMN04315195	828269	24	122444	61628	0.143794	55.2	2	42	878	264	351	1784	121	0.137813	105	0.11959	None
GCA_001783435.1	Candidatus Kaiserbacteria bacterium RIFCSPLOWO2_02_FULL_45_11b	1798519	Bacteria	SAMN04316087	954102	10	211987	153298	0.221255	45.1	3	34	920	273	354	3143	114	0.123913	85	0.0923913	None
GCA_001783465.1	Candidatus Kaiserbacteria bacterium RIFCSPLOWO2_02_FULL_54_13	1798521	Bacteria	SAMN04316034	682554	32	46953	29653	0.530947	54.3	3	38	641	264	340	1944	105	0.163807	67	0.104524	None
GCA_001783485.1	Candidatus Kaiserbacteria bacterium RIFCSPLOWO2_02_FULL_51_13	1798520	Bacteria	SAMN04315962	851103	30	83612	39219	0.153683	50.4	3	44	769	285	372	1503	113	0.146944	110	0.143043	None
GCA_001783515.1	Candidatus Kaiserbacteria bacterium RIFCSPLOWO2_12_FULL_50_10	1798526	Bacteria	SAMN04315850	819113	28	72920	39650	0.034061	50.4	3	34	792	287	366	2062	117	0.147727	71	0.0896465	None
GCA_001783525.1	Candidatus Kaiserbacteria bacterium RIFOXYB1_FULL_46_14	1798531	Bacteria	SAMN04314513	632575	8	244959	128334	0.16093	46.6	5	40	608	288	372	1789	112	0.184211	63	0.103618	None
GCA_001783555.1	Candidatus Kuenenbacteria bacterium RBG_16_41_7	1798560	Bacteria	SAMN04313716	668129	61	36878	11950	2.89645	41.7	2	32	474	244	326	952	74	0.156118	41	0.0864979	None
GCA_001783565.1	Candidatus Kaiserbacteria bacterium RIFOXYD1_FULL_42_15	1798532	Bacteria	SAMN04314745	757479	43	62007	21251	0.279744	41.9	2	36	678	279	364	1278	98	0.144543	59	0.0870206	None
GCA_001783595.1	Candidatus Kuenenbacteria bacterium RIFCSPHIGHO2_02_FULL_39_13	1798561	Bacteria	SAMN04315340	717032	34	57402	27004	0.346986	38.9	2	32	664	296	389	1611	97	0.146084	87	0.131024	None
GCA_001783615.1	Candidatus Kuenenbacteria bacterium RIFCSPHIGHO2_02_FULL_42_29	1798562	Bacteria	SAMN04315421	529092	51	24024	11200	0.090721	42.3	2	27	466	295	383	1424	81	0.17382	45	0.0965665	None
GCA_001783635.1	Candidatus Kuenenbacteria bacterium RIFCSPHIGHO2_12_FULL_42_14	1798563	Bacteria	SAMN04315557	778731	66	30200	13872	0.413622	42.1	2	39	682	283	371	2104	99	0.145161	65	0.0953079	None
GCA_001783645.1	Candidatus Kuenenbacteria bacterium RIFCSPLOWO2_12_FULL_42_13	1798565	Bacteria	SAMN04315891	731629	53	37796	14298	0.136271	42	2	40	643	294	376	1428	90	0.139969	60	0.0933126	None
GCA_001783725.1	Candidatus Levybacteria bacterium RBG_16_35_6	1798585	Bacteria	SAMN04314273	688327	71	34041	10783	2.2822	35.2	2	25	544	252	309	1084	78	0.143382	76	0.139706	None
GCA_001783735.1	Candidatus Levybacteria bacterium RBG_13_35_9	1798583	Bacteria	SAMN04314292	515795	46	53137	12691	4.12121	34.9	2	30	384	265	340	1213	65	0.169271	54	0.140625	None
GCA_001783795.1	Candidatus Levybacteria bacterium RIFCSPHIGHO2_01_FULL_40_10	1798593	Bacteria	SAMN04314929	616503	58	28580	11987	1.3223	40	2	18	558	273	348	941	82	0.146953	90	0.16129	None
GCA_001783805.1	Candidatus Levybacteria bacterium RIFCSPHIGHO2_01_FULL_40_16	1798595	Bacteria	SAMN04314953	897674	7	409119	203766	0.012254	38.3	3	45	934	289	364	1481	116	0.124197	128	0.137045	None
GCA_001783905.1	Candidatus Levybacteria bacterium RIFCSPHIGHO2_02_FULL_42_12	1798607	Bacteria	SAMN04316157	554929	34	68464	21820	0.651074	42.1	3	19	517	296	366	1431	92	0.17795	99	0.191489	None
GCA_001783935.1	Candidatus Levybacteria bacterium RIFCSPHIGHO2_12_FULL_39_39	1798643	Bacteria	SAMN04315620	613377	47	54903	16619	0.017118	39	3	24	596	286	367	1249	85	0.142617	86	0.144295	None
GCA_001783985.1	Candidatus Levybacteria bacterium RIFCSPLOWO2_01_FULL_38_13	1798619	Bacteria	SAMN04315111	589250	11	146638	72743	0.163089	38.1	2	39	601	277	359	1622	100	0.166389	70	0.116473	None
GCA_001784125.1	Candidatus Levybacteria bacterium RIFOXYB1_FULL_40_17	1798640	Bacteria	SAMN04314517	910759	22	260567	70886	0.102113	40.1	4	47	926	281	362	1743	122	0.131749	119	0.12851	None
GCA_001784155.1	Candidatus Levybacteria bacterium RIFCSPLOWO2_12_FULL_41_12	1798638	Bacteria	SAMN04315908	853027	12	184185	161195	0.036341	40.1	5	43	875	287	365	1505	121	0.138286	117	0.133714	None
GCA_001784255.1	Candidatus Magasanikbacteria bacterium RIFCSPHIGHO2_02_FULL_45_10	1798679	Bacteria	SAMN04315506	712692	51	43830	16741	0.444231	44.5	2	39	623	286	355	2576	94	0.150883	73	0.117175	None
GCA_001784275.1	Candidatus Magasanikbacteria bacterium RIFCSPHIGHO2_02_FULL_47_14	1798680	Bacteria	SAMN04316154	870492	58	50458	19040	0.695699	47.3	2	34	733	293	369	1274	94	0.12824	110	0.150068	None
GCA_001784315.1	Candidatus Magasanikbacteria bacterium RIFCSPLOWO2_12_FULL_34_7	1798691	Bacteria	SAMN04315781	958676	58	52335	25023	0.063004	33	3	40	868	305	378	2888	115	0.132488	126	0.145161	None
GCA_001784325.1	Candidatus Magasanikbacteria bacterium RIFCSPLOWO2_01_FULL_40_15	1798686	Bacteria	SAMN04315136	992078	25	132518	86395	0.080941	40.6	2	47	892	325	397	3973	119	0.133408	156	0.174888	None
GCA_001784355.1	Candidatus Magasanikbacteria bacterium RIFOXYA1_FULL_40_8	1798694	Bacteria	SAMN04314327	786881	67	37429	12562	1.26258	40.2	3	34	626	269	352	1142	90	0.14377	57	0.0910543	None
GCA_001784365.1	Candidatus Magasanikbacteria bacterium RIFOXYB1_FULL_40_15	1798697	Bacteria	SAMN04314494	961551	54	63731	19824	0.526233	40.6	3	43	805	287	373	1980	110	0.136646	71	0.0881988	None
GCA_001784395.1	Candidatus Magasanikbacteria bacterium RIFOXYB2_FULL_40_13	1798699	Bacteria	SAMN04314422	829198	67	37989	14240	0.218524	40.3	3	35	721	290	382	1980	103	0.142857	65	0.0901526	None
GCA_001784405.1	Candidatus Magasanikbacteria bacterium RIFOXYC12_FULL_33_11	1798701	Bacteria	SAMN04314614	782447	61	40040	16695	0.083584	33.3	2	25	672	312	407	3793	87	0.129464	46	0.0684524	None
GCA_001784455.1	Candidatus Magasanikbacteria bacterium RIFOXYD2_FULL_36_9	1798707	Bacteria	SAMN04314658	708199	66	27752	13121	3.2666	36	3	19	471	262	327	1232	77	0.163482	60	0.127389	None
GCA_001784635.1	Candidatus Micrarchaeota archaeon RBG_16_49_10	1801633	Archaea	SAMN04316252	916337	26	231994	60876	0.739029	47.6	2	21	1106	220	303	2062	117	0.105787	67	0.0605787	None
GCA_001784645.1	Candidatus Moranbacteria bacterium RBG_19FT_COMBO_42_6	1801636	Bacteria	SAMN04314073	464797	55	23159	9172	2.58371	42.5	2	23	419	246	333	1020	70	0.167064	50	0.119332	None
GCA_001784695.1	Candidatus Moranbacteria bacterium RIFCSPHIGHO2_01_FULL_54_31	1801637	Bacteria	SAMN04315031	724422	36	48188	28529	0.044449	53.7	2	40	667	305	390	2886	108	0.161919	76	0.113943	None
GCA_001784725.1	Candidatus Moranbacteria bacterium RIFCSPHIGHO2_02_FULL_40_12b	1801639	Bacteria	SAMN04316151	940613	46	107360	27559	0.230701	39.8	4	45	914	269	353	1294	107	0.117068	114	0.124726	None
GCA_001784735.1	Candidatus Moranbacteria bacterium RIFCSPLOWO2_12_FULL_48_12	1801643	Bacteria	SAMN04315797	990630	55	71642	23625	0.114574	47.8	2	44	901	278	369	1197	118	0.130966	107	0.118757	None
GCA_001784775.1	Candidatus Moranbacteria bacterium RIFOXYA1_FULL_44_7	1801644	Bacteria	SAMN04314305	899105	70	34988	14829	0.973969	43.7	2	40	813	274	345	1527	95	0.116851	103	0.126691	None
GCA_001784805.1	Candidatus Moranbacteria bacterium RIFOXYA12_FULL_35_19	1801646	Bacteria	SAMN04314392	988700	32	117215	45952	0.002225	35	4	39	967	287	370	1207	126	0.1303	100	0.103413	None
GCA_001784915.1	Candidatus Moranbacteria bacterium RIFOXYB12_FULL_35_8	1801651	Bacteria	SAMN04314464	839149	72	34373	13709	0.553656	35.2	2	38	768	273	353	1207	107	0.139323	68	0.0885417	None
GCA_001784955.1	Candidatus Moranbacteria bacterium RIFOXYC1_FULL_44_8	1801653	Bacteria	SAMN04314528	991447	60	57913	19210	0.448032	43.8	2	42	907	273	351	1193	109	0.120176	122	0.134509	None
GCA_001784965.1	Candidatus Moranbacteria bacterium RIFOXYC12_FULL_36_13	1801654	Bacteria	SAMN04314610	839866	26	102248	52606	0.03322	35.1	2	31	819	288	371	1190	105	0.128205	77	0.0940171	None
GCA_001785215.1	Candidatus Nomurabacteria bacterium RBG_16_40_11	1801728	Bacteria	SAMN04313733	759383	34	123421	29584	0.222154	40.6	4	36	774	268	365	1312	111	0.143411	88	0.113695	None
GCA_001785255.1	Candidatus Nomurabacteria bacterium RIFCSPHIGHO2_01_FULL_37_110	1801730	Bacteria	SAMN04314880	495145	29	68057	23384	0.011108	37.1	4	26	472	298	384	1547	86	0.182203	80	0.169492	None
GCA_001785275.1	Candidatus Nomurabacteria bacterium RIFCSPHIGHO2_01_FULL_39_220	1801734	Bacteria	SAMN04314796	752752	36	117988	28145	0.050216	40.6	5	38	780	274	375	1853	114	0.146154	92	0.117949	None
GCA_001785285.1	Candidatus Nomurabacteria bacterium RIFCSPHIGHO2_01_FULL_40_10	1801736	Bacteria	SAMN04314885	483609	38	44535	17400	0.28246	40.2	2	18	477	271	352	1063	81	0.169811	66	0.138365	None
GCA_001785325.1	Candidatus Nomurabacteria bacterium RIFCSPHIGHO2_01_FULL_40_24b	1801739	Bacteria	SAMN04314800	945266	26	203597	68859	0.003597	39.7	4	38	997	274	359	2848	123	0.12337	118	0.118355	None
GCA_001785355.1	Candidatus Nomurabacteria bacterium RIFCSPHIGHO2_01_FULL_41_71	1801740	Bacteria	SAMN04314890	634259	22	79565	34973	0.011509	41.2	3	36	634	292	394	2552	115	0.181388	82	0.129338	None
GCA_001785365.1	Candidatus Nomurabacteria bacterium RIFCSPHIGHO2_01_FULL_41_91	1801741	Bacteria	SAMN04314976	581483	31	83911	30713	0.027172	41	2	37	571	295	398	1723	98	0.171629	74	0.129597	None
GCA_001785375.1	Candidatus Nomurabacteria bacterium RIFCSPHIGHO2_01_FULL_42_15	1801742	Bacteria	SAMN04314891	741541	10	270293	112322	0.012676	40.7	3	40	742	297	395	1425	111	0.149596	118	0.15903	None
GCA_001785415.1	Candidatus Nomurabacteria bacterium RIFCSPHIGHO2_01_FULL_42_16	1801743	Bacteria	SAMN04314977	707353	36	53482	30360	0.109563	42	2	36	690	273	353	2909	108	0.156522	42	0.0608696	None
GCA_001785445.1	Candidatus Nomurabacteria bacterium RIFCSPHIGHO2_02_40_30	1801745	Bacteria	SAMN04313771	713856	16	226234	170938	0.012047	39.3	2	43	726	287	381	2296	113	0.155647	97	0.133609	None
GCA_001785465.1	Candidatus Nomurabacteria bacterium RIFCSPHIGHO2_02_41_18	1801746	Bacteria	SAMN04313777	774829	37	83319	29590	0.001291	40.5	4	30	806	270	368	1312	113	0.140199	94	0.116625	None
GCA_001785515.1	Candidatus Nomurabacteria bacterium RIFCSPHIGHO2_02_FULL_35_13	1801748	Bacteria	SAMN04315337	553880	28	68701	29100	0.248971	34.9	2	28	535	285	368	1212	101	0.188785	74	0.138318	None
GCA_001785525.1	Candidatus Nomurabacteria bacterium RIFCSPHIGHO2_02_FULL_37_13	1801750	Bacteria	SAMN04315338	592831	23	62736	39178	0.37498	36.5	2	30	606	276	371	1373	102	0.168317	78	0.128713	None
GCA_001785575.1	Candidatus Nomurabacteria bacterium RIFCSPHIGHO2_02_FULL_38_15	1801752	Bacteria	SAMN04316149	443909	27	50167	21113	0.155888	37.8	3	26	460	267	370	2040	89	0.193478	25	0.0543478	None
GCA_001785595.1	Candidatus Nomurabacteria bacterium RIFCSPHIGHO2_02_FULL_41_18	1801754	Bacteria	SAMN04315495	633787	20	68660	41717	0.031556	41.3	3	32	625	297	402	2552	114	0.1824	80	0.128	None
GCA_001785615.1	Candidatus Nomurabacteria bacterium RIFCSPHIGHO2_02_FULL_42_19	1801756	Bacteria	SAMN04315420	613937	18	91034	48813	0.047562	41.8	3	36	655	274	365	1203	99	0.151145	94	0.143511	None
GCA_001785625.1	Candidatus Nomurabacteria bacterium RIFCSPHIGHO2_02_FULL_41_52	1801755	Bacteria	SAMN04315496	580460	20	86354	40635	0.042897	40.6	2	40	587	290	389	1726	103	0.175468	70	0.11925	None
GCA_001785635.1	Candidatus Nomurabacteria bacterium RIFCSPHIGHO2_02_FULL_42_24	1801757	Bacteria	SAMN04315346	457684	45	23896	11832	0.200794	41.8	3	31	460	274	363	1062	86	0.186957	52	0.113043	None
GCA_001785675.1	Candidatus Nomurabacteria bacterium RIFCSPHIGHO2_12_FULL_37_29	1801759	Bacteria	SAMN04315671	629603	39	66361	19999	0.020489	37.3	5	36	618	292	371	1201	108	0.174757	97	0.156958	None
GCA_001785695.1	Candidatus Nomurabacteria bacterium RIFCSPHIGHO2_12_FULL_40_64	1801760	Bacteria	SAMN04315556	753014	35	117967	26659	0.002258	40.7	4	31	782	276	379	1853	116	0.148338	93	0.118926	None
GCA_001785715.1	Candidatus Nomurabacteria bacterium RIFCSPLOWO2_01_FULL_36_16	1801767	Bacteria	SAMN04315244	720971	14	130306	67357	0.034259	36.2	3	35	718	287	382	1451	110	0.153203	101	0.140669	None
GCA_001785725.1	Candidatus Nomurabacteria bacterium RIFCSPLOWO2_01_FULL_36_10b	1801766	Bacteria	SAMN04315150	502258	21	59756	25885	0.399595	36.6	2	26	436	288	377	2035	102	0.233945	21	0.0481651	None
GCA_001785735.1	Candidatus Nomurabacteria bacterium RIFCSPLOWO2_01_FULL_33_24	1801765	Bacteria	SAMN04315148	398135	16	56554	46086	0.03215	32.9	3	22	372	301	379	4568	78	0.209677	30	0.0806452	None	None	None	MAG
GCA_001785775.1	Candidatus Nomurabacteria bacterium RIFCSPLOWO2_01_FULL_37_25	1801768	Bacteria	SAMN04315059	588342	21	126967	31050	0.015637	36.5	2	37	624	271	358	1373	103	0.165064	79	0.126603	None
GCA_001785855.1	Candidatus Nomurabacteria bacterium RIFCSPLOWO2_01_FULL_40_18	1801773	Bacteria	SAMN04315156	716431	44	39188	20461	0.081376	40.2	2	30	746	265	360	1345	100	0.134048	91	0.121984	None
GCA_001785865.1	Candidatus Nomurabacteria bacterium RIFCSPLOWO2_01_FULL_41_18	1801775	Bacteria	SAMN04315252	749714	9	313548	118957	0.012805	40.7	4	41	746	295	393	1425	111	0.148794	119	0.159517	None
GCA_001785895.1	Candidatus Nomurabacteria bacterium RIFCSPLOWO2_01_FULL_41_220	1801777	Bacteria	SAMN04315159	736887	39	113218	20035	0.023613	40.7	4	31	762	273	377	1853	112	0.146982	90	0.11811	None
GCA_001785935.1	Candidatus Nomurabacteria bacterium RIFCSPLOWO2_01_FULL_41_52b	1801779	Bacteria	SAMN04315254	648264	22	95224	47021	0.030235	41.2	2	34	656	292	394	2552	114	0.17378	83	0.126524	None
GCA_001785965.1	Candidatus Nomurabacteria bacterium RIFCSPLOWO2_01_FULL_42_20	1801781	Bacteria	SAMN04315162	697429	35	51148	28516	0.156575	42.1	3	38	668	271	349	2909	104	0.155689	44	0.0658683	None
GCA_001785985.1	Candidatus Nomurabacteria bacterium RIFCSPLOWO2_01_FULL_42_17	1801780	Bacteria	SAMN04315070	669556	9	326489	104905	0.074228	40.7	4	38	695	287	357	2313	112	0.161151	115	0.165468	None
GCA_001786015.1	Candidatus Nomurabacteria bacterium RIFCSPLOWO2_01_FULL_46_18	1801783	Bacteria	SAMN04315086	453640	29	41427	18098	0.705626	46.2	5	27	437	275	359	1197	89	0.203661	53	0.121281	None
GCA_001786045.1	Candidatus Nomurabacteria bacterium RIFCSPLOWO2_02_FULL_40_67	1801787	Bacteria	SAMN04316011	757441	35	119133	26549	0.054922	40.6	4	32	780	277	379	1853	114	0.146154	93	0.119231	None
GCA_001786055.1	Candidatus Nomurabacteria bacterium RIFCSPLOWO2_02_FULL_41_9	1801788	Bacteria	SAMN04316078	561746	43	31695	16129	0.466759	41.1	2	23	506	274	352	2552	89	0.175889	67	0.132411	None
GCA_001786095.1	Candidatus Nomurabacteria bacterium RIFCSPLOWO2_02_FULL_42_17	1801789	Bacteria	SAMN04316013	509331	46	31572	11454	0.268195	41.7	4	31	479	280	378	1198	95	0.19833	62	0.129436	None
GCA_001786115.1	Candidatus Nomurabacteria bacterium RIFCSPLOWO2_02_FULL_42_24	1801790	Bacteria	SAMN04315944	654778	28	104387	37578	0.033446	41.1	3	42	656	291	389	1726	112	0.170732	90	0.137195	None
GCA_001786125.1	Candidatus Nomurabacteria bacterium RIFCSPLOWO2_02_FULL_44_12	1801791	Bacteria	SAMN04316083	630629	32	61928	27673	0.361702	44	2	31	638	275	352	1223	98	0.153605	90	0.141066	None
GCA_001786145.1	Candidatus Nomurabacteria bacterium RIFCSPLOWO2_12_40_14	1801792	Bacteria	SAMN04313799	748481	19	200340	64304	0.03928	39.5	4	46	746	290	389	2296	114	0.152815	96	0.128686	None
GCA_001786195.1	Candidatus Nomurabacteria bacterium RIFCSPLOWO2_12_FULL_40_42	1801794	Bacteria	SAMN04315836	767545	32	117967	29647	0.001563	40.5	3	32	800	274	376	1853	114	0.1425	94	0.1175	None
GCA_001786215.1	Candidatus Nomurabacteria bacterium RIFOXYA2_FULL_42_12	1801801	Bacteria	SAMN04314346	640263	20	136610	57149	0.103864	43.2	3	39	646	285	377	2235	109	0.168731	95	0.147059	None
GCA_001786225.1	Candidatus Nomurabacteria bacterium RIFCSPLOWO2_12_FULL_46_14	1801797	Bacteria	SAMN04315794	525811	45	44611	13476	0.148342	46.2	2	39	494	291	376	1209	100	0.202429	55	0.111336	None
GCA_001786295.1	Candidatus Nomurabacteria bacterium RIFOXYC2_FULL_36_19	1801806	Bacteria	SAMN04314577	678089	31	79029	33621	0.059874	35.5	4	31	683	276	362	2690	113	0.165447	95	0.139092	None
GCA_001786315.1	Candidatus Nomurabacteria bacterium RIFOXYC2_FULL_43_16	1801808	Bacteria	SAMN04314564	621377	12	136667	85922	0.068075	43	3	38	621	289	386	2235	110	0.177134	91	0.146538	None
GCA_001786365.1	Candidatus Nomurabacteria bacterium RIFOXYD2_FULL_35_12	1801812	Bacteria	SAMN04314707	686311	30	84611	47942	0.271743	35.5	3	33	678	280	363	2690	105	0.154867	93	0.137168	None
GCA_001786405.1	Candidatus Nomurabacteria bacterium RIFOXYD2_FULL_42_12	1801813	Bacteria	SAMN04314706	582825	28	72983	28239	0.466521	43	2	34	572	273	357	1086	105	0.183566	90	0.157343	None
GCA_001786415.1	Candidatus Pacearchaeota archaeon RBG_19FT_COMBO_34_9	1801883	Archaea	SAMN04316271	599775	15	91359	45455	0.724438	33.4	2	29	645	238	304	2282	105	0.162791	40	0.0620155	None
GCA_001786485.1	Candidatus Pacebacteria bacterium RIFCSPHIGHO2_02_FULL_46_9	1801886	Bacteria	SAMN04316148	715219	50	51401	14342	0.55843	46.2	3	41	693	264	334	1171	98	0.141414	90	0.12987	None
GCA_001786575.1	Candidatus Moranbacteria bacterium RIFCSPHIGHO2_01_FULL_55_24	1801638	Bacteria	SAMN04314961	789426	11	128577	91264	0.010387	54.3	4	44	764	304	374	3008	124	0.162304	90	0.117801	None
GCA_001786625.1	Candidatus Moranbacteria bacterium RIFCSPLOWO2_02_FULL_48_19	1801642	Bacteria	SAMN04316094	955335	68	41100	17477	0.105617	48	2	40	834	284	369	1257	105	0.125899	96	0.115108	None
GCA_001786735.1	Candidatus Nomurabacteria bacterium GWB1_40_6	1801727	Bacteria	SAMN04314242	539899	49	40375	12204	1.0665	39.9	2	33	501	255	326	1133	78	0.155689	63	0.125749	None
GCA_001786765.1	Candidatus Nomurabacteria bacterium RIFCSPHIGHO2_01_FULL_37_25	1801731	Bacteria	SAMN04314794	726250	17	125899	74275	0.005508	36.1	4	36	730	290	384	1451	114	0.156164	102	0.139726	None
GCA_001786795.1	Candidatus Nomurabacteria bacterium RIFCSPHIGHO2_01_FULL_38_19	1801732	Bacteria	SAMN04314967	621168	32	58844	26392	0.035256	38.6	2	31	647	269	365	1694	102	0.157651	74	0.114374	None
GCA_001786805.1	Candidatus Nomurabacteria bacterium RIFCSPHIGHO2_01_FULL_39_10	1801733	Bacteria	SAMN04314795	869879	65	45560	17816	0.287281	39.5	2	26	901	252	330	1326	115	0.127636	120	0.133185	None
GCA_001786825.1	Candidatus Nomurabacteria bacterium RIFCSPHIGHO2_01_FULL_39_9	1801735	Bacteria	SAMN04314798	407810	28	41021	22088	0.563743	38.8	2	24	351	273	346	1582	65	0.185185	28	0.0797721	None
GCA_001786875.1	Candidatus Nomurabacteria bacterium RIFCSPHIGHO2_02_FULL_36_29	1801749	Bacteria	SAMN04315489	752275	16	131800	73913	0.024459	36.2	2	37	758	288	384	1451	114	0.150396	110	0.145119	None
GCA_001786885.1	Candidatus Nomurabacteria bacterium RIFCSPHIGHO2_02_FULL_41_150	1801753	Bacteria	SAMN04315418	695207	28	117979	29590	0	40.7	4	28	737	274	377	1853	106	0.143826	88	0.119403	None
GCA_001786905.1	Candidatus Nomurabacteria bacterium RIFCSPHIGHO2_12_40_11	1801758	Bacteria	SAMN04313764	661065	34	62241	25188	0.112546	39.1	2	31	681	280	367	1215	113	0.165932	92	0.135095	None
GCA_001786955.1	Candidatus Nomurabacteria bacterium RIFCSPHIGHO2_12_FULL_42_19	1801762	Bacteria	SAMN04315737	656088	11	120059	70383	0.026673	41.2	3	44	654	295	396	1726	112	0.171254	87	0.133028	None
GCA_001786965.1	Candidatus Nomurabacteria bacterium RIFCSPHIGHO2_12_FULL_44_22b	1801763	Bacteria	SAMN04315647	584524	36	52514	27981	0.020872	44.2	2	31	597	284	365	1580	94	0.157454	86	0.144054	None
GCA_001786995.1	Candidatus Nomurabacteria bacterium RIFCSPLOWO2_01_FULL_33_17	1801764	Bacteria	SAMN04315056	557613	37	35961	21639	0.077652	32.6	3	29	565	279	360	1478	95	0.168142	50	0.0884956	None
GCA_001787005.1	Candidatus Nomurabacteria bacterium RIFCSPLOWO2_01_FULL_39_18	1801771	Bacteria	SAMN04315248	813402	13	203743	90693	0.054094	39.6	4	37	841	281	359	2848	110	0.130797	113	0.134364	None
GCA_001787055.1	Candidatus Nomurabacteria bacterium RIFCSPLOWO2_01_FULL_41_52	1801778	Bacteria	SAMN04315160	599965	24	107407	36136	0.014167	40.9	2	34	593	293	388	1726	104	0.175379	79	0.133221	None
GCA_001787075.1	Candidatus Nomurabacteria bacterium RIFCSPLOWO2_02_40_28	1801784	Bacteria	SAMN04313788	713510	12	262055	164830	0.004064	39.3	3	37	712	294	393	2358	115	0.161517	96	0.134831	None
GCA_001787115.1	Candidatus Nomurabacteria bacterium RIFCSPLOWO2_12_FULL_41_10	1801795	Bacteria	SAMN04315785	670401	28	65667	38360	0.083681	41.1	2	43	665	285	376	1678	114	0.171429	95	0.142857	None
GCA_001787125.1	Candidatus Nomurabacteria bacterium RIFCSPLOWO2_12_FULL_44_11	1801796	Bacteria	SAMN04315841	644665	36	54566	25220	0.086246	44.1	3	38	672	274	352	1208	109	0.162202	94	0.139881	None
GCA_001787155.1	Candidatus Nomurabacteria bacterium RIFOXYA1_FULL_35_17	1801798	Bacteria	SAMN04314313	524626	39	45283	24639	0.00934	35.4	3	25	533	286	376	1217	87	0.163227	56	0.105066	None
GCA_001787165.1	Candidatus Nomurabacteria bacterium RIFOXYA1_FULL_42_12	1801799	Bacteria	SAMN04314304	609633	17	123652	52651	0.138936	43.1	3	37	610	282	376	2235	108	0.177049	90	0.147541	None
GCA_001787195.1	Candidatus Nomurabacteria bacterium RIFOXYA2_FULL_35_9	1801800	Bacteria	SAMN04314359	612353	47	48915	13138	0.718703	35.4	2	32	603	269	341	1656	103	0.170813	79	0.131012	None
GCA_001787205.1	Candidatus Nomurabacteria bacterium RIFOXYB1_FULL_39_16	1801803	Bacteria	SAMN04314477	762513	18	188454	60294	0.225439	39	2	39	745	285	375	1564	110	0.147651	80	0.107383	None
GCA_001787245.1	Candidatus Nomurabacteria bacterium RIFOXYD1_FULL_39_12	1801810	Bacteria	SAMN04314738	733573	32	67344	30655	0.6392	39.1	5	29	696	278	364	1564	98	0.140805	78	0.112069	None
GCA_001787275.1	Candidatus Nomurabacteria bacterium RIFOXYD1_FULL_42_14	1801811	Bacteria	SAMN04314740	632865	18	145804	53789	0.13431	43	3	38	623	286	377	1223	109	0.17496	94	0.150883	None
GCA_001787375.1	Candidatus Pacebacteria bacterium RIFOXYC1_FULL_39_21	1801891	Bacteria	SAMN04314532	815532	11	186897	133652	0.008338	38.5	3	36	793	303	376	1361	111	0.139975	108	0.136192	None
GCA_001787385.1	Candidatus Pacebacteria bacterium RIFCSPLOWO2_01_FULL_47_12	1801887	Bacteria	SAMN04315235	718227	18	105656	73878	0.245744	46.8	3	32	712	278	342	1609	92	0.129213	89	0.125	None
GCA_001787395.1	Candidatus Pacebacteria bacterium RIFOXYD1_FULL_39_27	1801892	Bacteria	SAMN04314735	787698	10	275940	172590	0.001396	38.8	3	37	767	304	382	1356	115	0.149935	104	0.135593	None
GCA_001787405.1	Candidatus Pacebacteria bacterium RIFOXYA1_FULL_38_18	1801888	Bacteria	SAMN04314303	831884	13	202013	121847	0.029692	38.5	3	42	809	303	380	1362	117	0.144623	110	0.13597	None
GCA_001787455.1	Candidatus Peregrinibacteria bacterium RIFCSPLOWO2_01_FULL_39_12	1801897	Bacteria	SAMN04315313	863781	64	36056	16531	0.518418	38.8	3	27	696	312	399	2499	103	0.147989	127	0.182471	None
GCA_001787475.1	Candidatus Peregrinibacteria bacterium RIFCSPLOWO2_01_FULL_48_20	1801898	Bacteria	SAMN04315127	726290	77	28194	10539	0.365143	48.1	3	30	631	296	387	1518	74	0.117274	109	0.172742	None
GCA_001787485.1	Candidatus Peribacteria bacterium RIFCSPHIGHO2_01_FULL_49_38	1801913	Bacteria	SAMN04315033	965183	28	167320	56618	0.011915	47.7	3	46	901	314	399	1399	122	0.135405	135	0.149834	None
GCA_001787565.1	Candidatus Peribacteria bacterium RIFCSPHIGHO2_02_FULL_52_16	1801920	Bacteria	SAMN04315541	968079	17	125195	96162	0.062908	51.6	2	30	901	302	391	2584	99	0.109878	122	0.135405	None
GCA_001787615.1	Candidatus Peribacteria bacterium RIFCSPHIGHO2_02_FULL_55_24	1801922	Bacteria	SAMN04315465	887802	28	91263	41411	0.021176	54.5	4	44	843	310	410	1423	115	0.136418	132	0.156584	None
GCA_001787915.1	Candidatus Roizmanbacteria bacterium RIFCSPHIGHO2_01_FULL_38_41	1802029	Bacteria	SAMN04315015	978947	56	76766	23653	0.014914	37.7	3	36	917	305	377	2359	105	0.114504	129	0.140676	None
GCA_001787945.1	Candidatus Roizmanbacteria bacterium RIFCSPHIGHO2_01_FULL_39_24	1802032	Bacteria	SAMN04314952	874030	49	74879	25160	0.008467	39.1	2	40	885	285	368	2005	105	0.118644	101	0.114124	None
GCA_001787965.1	Candidatus Roizmanbacteria bacterium RIFCSPHIGHO2_01_FULL_40_98	1802034	Bacteria	SAMN04314932	875819	28	170450	129936	0.003654	39.9	3	40	914	285	357	1262	106	0.115974	129	0.141138	None
GCA_001788125.1	Candidatus Roizmanbacteria bacterium RIFCSPHIGHO2_12_FULL_40_130	1802051	Bacteria	SAMN04315621	866826	33	150164	37402	0	39.9	3	38	900	286	360	1262	106	0.117778	129	0.143333	None
GCA_001788165.1	Candidatus Roizmanbacteria bacterium RIFCSPLOWO2_01_FULL_38_11	1802060	Bacteria	SAMN04315110	628619	33	53463	24849	0.663518	38	2	31	568	292	357	1326	84	0.147887	80	0.140845	None
GCA_001788235.1	Candidatus Roizmanbacteria bacterium RIFCSPLOWO2_02_FULL_43_10	1802078	Bacteria	SAMN04316044	926317	60	57564	21060	1.06087	42.6	2	42	865	280	369	1336	103	0.119075	57	0.065896	None
GCA_001788275.1	Candidatus Roizmanbacteria bacterium RIFOXYA2_FULL_41_8	1802084	Bacteria	SAMN04314383	814379	50	47893	19220	1.02999	40.7	3	35	729	275	343	1620	95	0.130316	88	0.120713	None
GCA_001788295.1	Candidatus Roizmanbacteria bacterium RIFOXYC1_FULL_41_16	1802090	Bacteria	SAMN04314524	900803	22	271991	69331	0.097802	41	3	39	873	308	374	2768	108	0.123711	111	0.127148	None
GCA_001788325.1	Candidatus Roizmanbacteria bacterium RIFOXYC2_FULL_41_10	1802092	Bacteria	SAMN04314580	839692	55	47427	18991	1.32406	40.8	2	37	705	275	340	1620	93	0.131915	74	0.104965	None
GCA_001788375.1	Candidatus Roizmanbacteria bacterium RIFOXYD1_FULL_41_24	1802094	Bacteria	SAMN04314728	850038	18	252624	84291	0.057762	40.7	3	41	833	305	372	2768	111	0.133253	106	0.127251	None
GCA_001788565.1	Candidatus Saccharibacteria bacterium RIFCSPHIGHO2_12_FULL_49_19	1802145	Bacteria	SAMN04315601	687546	45	49449	20414	0.123046	49.2	2	40	690	276	356	1485	109	0.157971	79	0.114493	None
GCA_001788645.1	Candidatus Pacebacteria bacterium RIFOXYB1_FULL_39_46	1801889	Bacteria	SAMN04314504	793759	11	194857	105461	0.007055	38.7	3	40	776	300	376	1362	113	0.145619	105	0.135309	None
GCA_001788675.1	Candidatus Pacebacteria bacterium RIFOXYB1_FULL_44_10	1801890	Bacteria	SAMN04314499	850235	40	121549	26496	0.517386	43.3	2	39	755	297	375	1814	102	0.135099	90	0.119205	None
GCA_001788685.1	Candidatus Peregrinibacteria bacterium RIFCSPLOWO2_02_FULL_39_10	1801899	Bacteria	SAMN04316046	837919	66	43876	15158	1.18066	38.8	4	28	626	306	398	1526	86	0.13738	111	0.177316	None
GCA_001788715.1	Candidatus Peregrinibacteria bacterium RIFCSPLOWO2_02_FULL_48_14	1801900	Bacteria	SAMN04316111	826567	75	39219	11474	0.93725	47.9	3	35	703	272	348	1346	86	0.122333	104	0.147937	None
GCA_001788915.1	Candidatus Peribacteria bacterium RIFCSPHIGHO2_01_FULL_54_22	1801916	Bacteria	SAMN04314942	855402	29	93625	35509	0.034604	54.6	4	43	801	313	411	1423	114	0.142322	130	0.162297	None
GCA_001788955.1	Candidatus Peribacteria bacterium RIFCSPHIGHO2_02_FULL_49_16	1801918	Bacteria	SAMN04315464	917216	26	136001	61787	0.033035	47.8	3	46	859	316	402	1399	121	0.140861	131	0.152503	None
GCA_001789005.1	Candidatus Peribacteria bacterium RIFCSPLOWO2_01_FULL_54_110	1801927	Bacteria	SAMN04315100	807000	58	47028	15709	0.057001	54	3	36	748	305	411	1422	107	0.143048	103	0.137701	None
GCA_001789035.1	Candidatus Peribacteria bacterium RIFCSPLOWO2_02_FULL_55_36	1801929	Bacteria	SAMN04315978	840026	37	94207	31236	0.046784	54.4	2	42	788	313	419	1434	111	0.140863	115	0.145939	None
GCA_001789045.1	Candidatus Peribacteria bacterium RIFCSPLOWO2_12_FULL_55_15	1801931	Bacteria	SAMN04315910	895810	24	154843	49275	0.027461	54.5	3	45	842	312	411	1423	117	0.138955	130	0.154394	None
GCA_001789325.1	Candidatus Roizmanbacteria bacterium RIFCSPHIGHO2_01_FULL_38_15	1802028	Bacteria	SAMN04315014	853394	32	85032	28731	0.082494	37.6	2	31	850	292	370	1487	92	0.108235	143	0.168235	None
GCA_001789365.1	Candidatus Roizmanbacteria bacterium RIFCSPHIGHO2_01_FULL_39_12b	1802030	Bacteria	SAMN04314843	935885	39	107485	35715	0.181005	38.6	2	38	932	280	362	2010	116	0.124464	84	0.0901288	None
GCA_001789445.1	Candidatus Roizmanbacteria bacterium RIFCSPHIGHO2_02_FULL_40_13b	1802041	Bacteria	SAMN04315533	857712	32	108334	41617	0.090823	39.1	2	39	866	288	369	2005	110	0.127021	100	0.115473	None
GCA_001789475.1	Candidatus Roizmanbacteria bacterium RIFCSPHIGHO2_02_FULL_40_53	1802024	Bacteria	SAMN04315384	921680	30	171080	59768	0.022242	39.8	3	39	961	282	354	1262	108	0.112383	130	0.135276	None
GCA_001789515.1	Candidatus Roizmanbacteria bacterium RIFCSPHIGHO2_02_FULL_43_11	1802043	Bacteria	SAMN04315461	708812	51	36132	16963	0.776228	42.7	2	44	637	279	353	1291	96	0.150706	48	0.0753532	None
GCA_001789535.1	Candidatus Roizmanbacteria bacterium RIFCSPHIGHO2_12_41_18	1802044	Bacteria	SAMN04313770	928657	27	217200	50776	0.018198	40	3	42	976	285	355	1262	110	0.112705	140	0.143443	None
GCA_001789545.1	Candidatus Roizmanbacteria bacterium RIFCSPHIGHO2_12_FULL_37_9b	1802048	Bacteria	SAMN04315746	802195	77	40936	11103	0.711922	36.7	2	18	706	273	352	1583	85	0.120397	75	0.106232	None
GCA_001789595.1	Candidatus Roizmanbacteria bacterium RIFCSPHIGHO2_12_FULL_41_11	1802052	Bacteria	SAMN04315655	938561	58	58329	19316	0.787269	40.9	3	35	828	277	353	1595	95	0.114734	129	0.155797	None
GCA_001789675.1	Candidatus Roizmanbacteria bacterium RIFCSPLOWO2_01_FULL_37_13	1802057	Bacteria	SAMN04315199	880471	28	107791	65129	0.115506	36.8	3	20	887	288	368	1600	86	0.096956	102	0.114994	None
GCA_001789715.1	Candidatus Roizmanbacteria bacterium RIFCSPLOWO2_01_FULL_37_57	1802059	Bacteria	SAMN04315109	967289	62	64193	20917	0.018609	37.4	3	36	898	308	377	3275	101	0.112472	131	0.14588	None
GCA_001789725.1	Candidatus Roizmanbacteria bacterium RIFCSPLOWO2_01_FULL_39_19	1802062	Bacteria	SAMN04315299	658267	22	127798	54813	0.043144	38.1	2	26	668	289	376	2010	94	0.140719	61	0.0913174	None
GCA_001789775.1	Candidatus Roizmanbacteria bacterium RIFCSPLOWO2_01_FULL_40_32	1802065	Bacteria	SAMN04315209	838272	42	130741	28103	0.008351	39.3	2	37	837	290	375	2005	107	0.127838	95	0.113501	None
GCA_001789795.1	Candidatus Roizmanbacteria bacterium RIFCSPLOWO2_01_FULL_40_42	1802066	Bacteria	SAMN04315303	900937	29	170437	61923	0	39.9	3	39	939	284	355	1262	108	0.115016	133	0.14164	None
GCA_001789815.1	Candidatus Roizmanbacteria bacterium RIFCSPLOWO2_01_FULL_42_14	1802068	Bacteria	SAMN04315255	515764	30	40759	25758	0.51225	42.1	2	24	492	278	360	1291	71	0.144309	38	0.0772358	None
GCA_001789855.1	Candidatus Roizmanbacteria bacterium RIFCSPLOWO2_01_FULL_44_13	1802069	Bacteria	SAMN04315123	467269	31	46363	19550	1.21664	43.8	2	21	427	282	359	1266	81	0.189696	62	0.145199	None
GCA_001789885.1	Candidatus Roizmanbacteria bacterium RIFCSPLOWO2_01_FULL_45_11	1802070	Bacteria	SAMN04315309	591724	73	28756	7726	2.3031	45.5	3	20	529	274	350	1307	68	0.128544	58	0.109641	None
GCA_001789965.1	Candidatus Roizmanbacteria bacterium RIFCSPLOWO2_02_FULL_40_13	1802076	Bacteria	SAMN04315972	925264	25	217261	80058	0.078464	40	3	43	966	286	357	1314	110	0.113872	143	0.148033	None
GCA_001789995.1	Candidatus Roizmanbacteria bacterium RIFCSPLOWO2_02_FULL_41_9	1802077	Bacteria	SAMN04315974	750803	59	29883	16050	1.11268	40.4	2	31	652	269	339	1423	79	0.121166	111	0.170245	None
GCA_001790005.1	Candidatus Roizmanbacteria bacterium RIFCSPLOWO2_12_FULL_37_7b	1802079	Bacteria	SAMN04315853	854716	69	45992	14601	0.193983	36.9	2	28	800	290	357	1272	82	0.1025	118	0.1475	None
GCA_001790035.1	Candidatus Roizmanbacteria bacterium RIFCSPLOWO2_12_FULL_40_12	1802080	Bacteria	SAMN04315855	919362	23	393140	108004	0.012291	40	3	42	956	288	360	1262	110	0.115063	140	0.146444	None
GCA_001790075.1	Candidatus Roizmanbacteria bacterium RIFOXYA1_FULL_41_12	1802082	Bacteria	SAMN04314330	920933	25	185854	54866	0.278739	41	3	42	892	299	365	2768	111	0.124439	106	0.118834	None
GCA_001790125.1	Candidatus Roizmanbacteria bacterium RIFOXYB1_FULL_41_27	1802086	Bacteria	SAMN04314498	831500	23	244358	45504	0.025015	41.1	3	38	802	316	384	2768	105	0.130923	102	0.127182	None
GCA_001790165.1	Candidatus Roizmanbacteria bacterium RIFOXYB2_FULL_41_10	1802088	Bacteria	SAMN04314434	907604	31	111301	48903	0.452841	40.8	3	43	882	293	359	2383	108	0.122449	108	0.122449	None
GCA_001790445.1	Candidatus Saccharibacteria bacterium RIFCSPHIGHO2_12_FULL_41_12	1802138	Bacteria	SAMN04315689	856182	9	280162	218866	0.018337	41.2	2	36	849	293	369	1824	114	0.134276	128	0.150766	None
GCA_001790455.1	Candidatus Saccharibacteria bacterium RIFCSPHIGHO2_02_FULL_47_12	1802137	Bacteria	SAMN04315467	661502	48	46058	15935	0.887979	46.8	2	32	602	264	349	1268	96	0.159468	52	0.0863787	None
GCA_001790525.1	Candidatus Saccharibacteria bacterium RIFCSPHIGHO2_12_FULL_47_16b	1802142	Bacteria	SAMN04315753	793886	29	76804	44571	0.021036	46.6	4	43	786	279	359	2240	119	0.151399	123	0.156489	None
GCA_001790575.1	Candidatus Saccharibacteria bacterium RIFCSPHIGHO2_12_FULL_47_17	1802143	Bacteria	SAMN04315657	768878	41	55339	29322	0.075955	47.1	2	40	746	280	363	2117	109	0.146113	125	0.16756	None
GCA_001790625.1	Candidatus Saccharibacteria bacterium RIFCSPLOWO2_01_FULL_49_22	1802147	Bacteria	SAMN04315316	664287	44	58607	21038	0.108086	49.2	3	39	670	279	364	1307	102	0.152239	76	0.113433	None
GCA_001790735.1	Candidatus Shapirobacteria bacterium RIFOXYA1_FULL_39_17	1802150	Bacteria	SAMN04314316	599013	44	42564	16019	0.06711	38.6	2	32	635	267	355	1417	91	0.143307	38	0.0598425	None
GCA_001790745.1	Candidatus Shapirobacteria bacterium RIFOXYB1_FULL_38_38	1802151	Bacteria	SAMN04314488	664362	60	36565	12048	0.024384	37.8	3	27	663	291	371	1417	81	0.122172	40	0.0603318	None
GCA_001790765.1	Candidatus Shapirobacteria bacterium RIFOXYC1_FULL_38_24	1802152	Bacteria	SAMN04314531	703602	52	36612	15653	0.086981	38.5	2	34	700	279	365	1417	88	0.125714	40	0.0571429	None
GCA_001790825.1	Candidatus Uhrbacteria bacterium RIFCSPHIGHO2_02_FULL_47_44	1802388	Bacteria	SAMN04315362	962199	42	67824	35127	0.001871	47.6	3	37	915	302	379	3370	118	0.128962	96	0.104918	None
GCA_001790905.1	Candidatus Shapirobacteria bacterium RIFOXYD1_FULL_38_32	1802153	Bacteria	SAMN04314727	734298	44	52377	19497	0.012393	38.5	3	36	768	280	363	1417	108	0.140625	52	0.0677083	None
GCA_001791035.1	Candidatus Uhrbacteria bacterium RIFCSPHIGHO2_02_FULL_53_13	1802389	Bacteria	SAMN04315370	927625	41	79856	31934	0.293653	53.2	2	48	824	301	381	1916	118	0.143204	90	0.109223	None
GCA_001791045.1	Candidatus Uhrbacteria bacterium RIFCSPHIGHO2_01_FULL_63_20	1802385	Bacteria	SAMN04315009	862982	8	298359	235583	0.077985	63.9	4	49	791	304	402	3102	125	0.158028	84	0.106195	None
GCA_001791115.1	Candidatus Uhrbacteria bacterium RIFCSPHIGHO2_02_FULL_57_19	1802391	Bacteria	SAMN04315525	958782	69	43221	15906	0.131938	56.8	3	36	836	301	390	1445	103	0.123206	96	0.114833	None
GCA_001791145.1	Candidatus Uhrbacteria bacterium RIFCSPHIGHO2_02_FULL_60_44	1802393	Bacteria	SAMN04315526	872208	54	70278	17979	0.008026	59.9	2	33	784	303	390	2276	108	0.137755	85	0.108418	None
GCA_001791225.1	Candidatus Uhrbacteria bacterium RIFCSPHIGHO2_12_FULL_57_11	1802398	Bacteria	SAMN04315680	789244	67	47591	13186	0.936212	56.6	2	32	716	281	377	1445	96	0.134078	93	0.129888	None
GCA_001791275.1	Candidatus Uhrbacteria bacterium RIFCSPHIGHO2_12_FULL_60_25	1802399	Bacteria	SAMN04315591	979332	37	98566	36047	0.023894	59.9	3	43	881	307	390	3785	118	0.133939	99	0.112372	None
GCA_001791335.1	Candidatus Uhrbacteria bacterium RIFCSPLOWO2_01_FULL_53_9	1802403	Bacteria	SAMN04315285	663148	65	43937	11058	0.958157	53.2	2	33	534	275	354	1192	81	0.151685	73	0.136704	None
GCA_001791465.1	Candidatus Uhrbacteria bacterium RIFCSPLOWO2_02_FULL_49_11	1802409	Bacteria	SAMN04316030	967388	78	39766	13685	1.07289	49.4	2	38	765	283	361	1262	89	0.11634	110	0.143791	None
GCA_001791475.1	Candidatus Uhrbacteria bacterium RIFCSPLOWO2_02_FULL_51_9	1802410	Bacteria	SAMN04315963	667850	55	32154	13533	0.65898	50.7	3	29	529	288	382	1965	81	0.153119	68	0.128544	None
GCA_001791575.1	Candidatus Uhrbacteria bacterium RIFCSPLOWO2_02_FULL_54_37	1802412	Bacteria	SAMN04316124	702475	67	36143	11086	0.13182	54.3	2	22	658	274	367	1286	75	0.113982	102	0.155015	None
GCA_001791615.1	Candidatus Uhrbacteria bacterium RIFOXYA2_FULL_40_9	1802416	Bacteria	SAMN04314360	974511	64	46136	19473	0.38881	40.2	4	36	846	307	388	3385	112	0.132388	91	0.107565	None
GCA_001791885.1	Candidatus Woesebacteria bacterium GWB1_37_5	1802473	Bacteria	SAMN04314245	997932	62	55198	21715	0.389305	37.6	3	39	940	273	349	1738	94	0.1	90	0.0957447	None
GCA_001791935.1	Candidatus Woesebacteria bacterium GWC2_33_12	1802476	Bacteria	SAMN04314251	852577	23	155164	47326	0.043163	32.9	3	32	937	275	354	1848	113	0.120598	82	0.0875133	None
GCA_001791995.1	Candidatus Woesebacteria bacterium RBG_13_46_13	1802479	Bacteria	SAMN04313989	711173	5	323315	168018	0	46.7	3	44	730	298	374	1704	119	0.163014	69	0.0945205	None
GCA_001792035.1	Candidatus Woesebacteria bacterium RBG_16_36_11	1802481	Bacteria	SAMN04313734	678860	35	185323	50246	2.11399	36.5	2	38	633	275	355	1240	113	0.178515	60	0.0947867	None
GCA_001792115.1	Candidatus Woesebacteria bacterium RBG_16_42_24	1802485	Bacteria	SAMN04313718	873092	7	393967	222429	0	42.2	3	44	893	291	372	2196	114	0.12766	82	0.0918253	None
GCA_001792135.1	Candidatus Woesebacteria bacterium RBG_19FT_COMBO_37_29	1802486	Bacteria	SAMN04313676	564497	34	58094	22934	0.170949	36.3	3	31	564	296	371	2300	103	0.182624	50	0.0886525	None
GCA_001792165.1	Candidatus Woesebacteria bacterium RBG_19FT_COMBO_47_8	1802488	Bacteria	SAMN04313682	778876	51	153500	19405	2.76077	47.3	2	41	644	265	345	989	101	0.156832	59	0.0916149	None
GCA_001792225.1	Candidatus Woesebacteria bacterium RIFCSPHIGHO2_01_FULL_38_26b	1802491	Bacteria	SAMN04314924	840001	85	33890	10857	0.078928	37.4	2	19	808	286	374	1546	94	0.116337	78	0.0965347	None
GCA_001792295.1	Candidatus Woesebacteria bacterium RIFCSPHIGHO2_01_FULL_39_17	1802494	Bacteria	SAMN04315018	827260	49	48779	24211	0.055726	39.1	3	40	877	265	352	1361	95	0.108324	87	0.0992018	None
GCA_001792455.1	Candidatus Woesebacteria bacterium RIFCSPHIGHO2_01_FULL_44_21	1802503	Bacteria	SAMN04314956	996282	30	92673	46869	0.007829	43.6	2	45	1126	264	350	1569	109	0.0968028	118	0.104796	None
GCA_001792465.1	Candidatus Woesebacteria bacterium RIFCSPHIGHO2_01_FULL_44_10	1802502	Bacteria	SAMN04314783	809763	33	118209	36041	0.26057	43.6	2	39	890	252	330	1238	110	0.123596	75	0.0842697	None
GCA_001792495.1	Candidatus Woesebacteria bacterium RIFCSPHIGHO2_02_FULL_38_9	1802504	Bacteria	SAMN04315453	985619	61	64696	22444	0.362615	37.3	2	30	983	268	353	1429	106	0.107833	87	0.0885046	None
GCA_001792915.1	Candidatus Woesebacteria bacterium RIFCSPHIGHO2_12_FULL_46_16	1802513	Bacteria	SAMN04315598	508674	47	38315	11282	0.340297	45.7	2	37	513	272	352	1306	103	0.20078	47	0.0916179	None
GCA_001792945.1	Candidatus Woesebacteria bacterium RIFCSPHIGHO2_12_FULL_44_11	1802512	Bacteria	SAMN04315750	936660	38	90070	39270	0.184592	43.5	4	43	1003	256	331	1282	115	0.114656	88	0.0877368	None
GCA_001793075.1	Candidatus Woesebacteria bacterium RIFCSPLOWO2_01_FULL_39_14	1802518	Bacteria	SAMN04315205	976957	52	82258	25411	0.190899	38.7	4	41	993	266	344	1361	108	0.108761	102	0.102719	None
GCA_001793085.1	Candidatus Woesebacteria bacterium RIFCSPLOWO2_01_FULL_39_21	1802519	Bacteria	SAMN04315114	931661	45	103913	38680	0.129232	38.6	2	32	953	286	366	2630	104	0.109129	85	0.089192	None
GCA_001793175.1	Candidatus Woesebacteria bacterium RIFCSPLOWO2_01_FULL_43_11	1802524	Bacteria	SAMN04315138	874269	34	72075	29381	0.451463	42.2	3	41	836	275	358	1234	106	0.126794	76	0.0909091	None
GCA_001793185.1	Candidatus Woesebacteria bacterium RIFCSPLOWO2_01_FULL_44_14	1802525	Bacteria	SAMN04315128	935143	23	257879	64338	0.09421	43.5	2	42	1035	265	343	1238	120	0.115942	92	0.0888889	None
GCA_001793235.1	Candidatus Woesebacteria bacterium RIFCSPLOWO2_01_FULL_44_24b	1802526	Bacteria	SAMN04315050	898253	23	119376	52175	0.021041	43.9	2	43	1021	264	350	3471	111	0.108717	96	0.0940255	None
GCA_001793275.1	Candidatus Woesebacteria bacterium RIFCSPLOWO2_12_FULL_42_8	1802529	Bacteria	SAMN04315909	867453	61	43809	17324	0.09257	41.7	2	34	918	261	342	1703	91	0.0991285	77	0.083878	None
GCA_001793315.1	Candidatus Woesebacteria bacterium RIFOXYA1_FULL_31_71	1802530	Bacteria	SAMN04314306	820381	8	176883	141988	0	30.8	3	42	901	278	359	2047	118	0.130966	87	0.0965594	None
GCA_001793335.1	Candidatus Woesebacteria bacterium RIFOXYA1_FULL_38_9	1802531	Bacteria	SAMN04314312	879897	50	57058	25715	0.518129	37.7	3	38	896	264	349	1530	103	0.114955	73	0.0814732	None
GCA_001793345.1	Candidatus Woesebacteria bacterium RIFOXYA1_FULL_40_18	1802532	Bacteria	SAMN04314331	618855	53	23994	12962	0.143814	40.2	2	20	622	285	367	1243	85	0.136656	65	0.104502	None
GCA_001793395.1	Candidatus Woesebacteria bacterium RIFOXYA1_FULL_43_9	1802534	Bacteria	SAMN04314309	545277	67	25888	8249	2.06097	43.3	2	18	500	239	319	1239	69	0.138	45	0.09	None
GCA_001793415.1	Candidatus Woesebacteria bacterium RIFOXYA1_FULL_48_16	1802535	Bacteria	SAMN04314318	502623	72	35813	10797	0.560659	47.4	2	36	496	261	333	2483	78	0.157258	60	0.120968	None
GCA_001793425.1	Candidatus Woesebacteria bacterium RIFOXYB1_FULL_31_120	1802536	Bacteria	SAMN04314496	790591	26	114612	43615	0.001391	30.9	2	34	847	278	359	2047	111	0.131051	81	0.0956316	None
GCA_001793455.1	Candidatus Woesebacteria bacterium RIFOXYB1_FULL_41_13	1802540	Bacteria	SAMN04314514	678478	33	89121	28294	0.765537	40.5	2	34	627	281	354	1286	108	0.172249	71	0.113238	None
GCA_001793465.1	Candidatus Woesebacteria bacterium RIFOXYB1_FULL_33_9	1802537	Bacteria	SAMN04314487	782127	56	48649	18225	0.578678	32.9	2	26	798	265	345	1848	92	0.115288	60	0.075188	None
GCA_001793475.1	Candidatus Woesebacteria bacterium RIFOXYB1_FULL_38_16	1802538	Bacteria	SAMN04314503	964925	30	166147	61580	0.140944	37.7	3	41	975	278	364	2723	118	0.121026	79	0.0810256	None
GCA_001793485.1	Candidatus Woesebacteria bacterium RIFOXYB1_FULL_40_26	1802539	Bacteria	SAMN04314482	482720	42	28327	12725	0.048682	40.6	2	22	519	270	350	1243	88	0.169557	49	0.0944123	None
GCA_001793535.1	Candidatus Woesebacteria bacterium RIFOXYB1_FULL_42_36	1802541	Bacteria	SAMN04314515	582301	31	58695	26545	0.028851	43.6	2	42	609	274	350	1924	93	0.152709	54	0.08867	None
GCA_001793555.1	Candidatus Woesebacteria bacterium RIFOXYC1_FULL_31_51	1802543	Bacteria	SAMN04314543	819677	9	456976	456976	0	30.8	3	42	897	278	359	2047	119	0.132664	86	0.0958751	None
GCA_001793575.1	Candidatus Woesebacteria bacterium RIFOXYC1_FULL_41_14	1802544	Bacteria	SAMN04314555	590644	39	48676	18635	0.370782	40.6	2	35	580	275	347	1239	97	0.167241	66	0.113793	None
GCA_001793665.1	Candidatus Woesebacteria bacterium RIFOXYD1_FULL_33_11	1802548	Bacteria	SAMN04314769	774464	30	90853	36843	0.212792	33.1	2	29	844	263	341	1841	103	0.122038	77	0.0912322	None
GCA_001793695.1	Candidatus Woesebacteria bacterium RIFOXYD1_FULL_40_21	1802549	Bacteria	SAMN04314767	456261	41	32432	11878	0.085477	40.9	3	20	470	271	356	1243	92	0.195745	35	0.0744681	None
GCA_001793715.1	Candidatus Woesebacteria bacterium RIFOXYD1_FULL_43_18	1802551	Bacteria	SAMN04314726	606270	22	104293	59184	0.110677	43.8	4	31	633	277	349	3268	102	0.161137	59	0.093207	None
GCA_001793755.1	Candidatus Woesebacteria bacterium RIFOXYD1_FULL_46_19	1802552	Bacteria	SAMN04314750	596803	35	62065	20670	0.385889	46.5	2	19	609	273	348	2011	105	0.172414	70	0.114943	None
GCA_001793775.1	Candidatus Wolfebacteria bacterium GWA1_42_9	1802553	Bacteria	SAMN04314229	550676	32	54079	23779	0.770144	42.1	3	45	489	255	335	1166	83	0.169734	39	0.0797546	None
GCA_001793815.1	Candidatus Wolfebacteria bacterium RIFCSPHIGHO2_01_FULL_48_22	1802555	Bacteria	SAMN04314908	728415	26	170589	74205	0.027869	47.4	5	51	744	277	356	1481	125	0.168011	57	0.0766129	None
GCA_001793825.1	Candidatus Wolfebacteria bacterium RIFCSPLOWO2_01_FULL_38_11	1802556	Bacteria	SAMN04315152	540729	23	83875	35964	0.319199	37.6	4	39	516	284	383	1770	108	0.209302	53	0.102713	None
GCA_001793855.1	Candidatus Wolfebacteria bacterium RIFCSPLOWO2_01_FULL_45_19	1802557	Bacteria	SAMN04315173	588889	10	217908	80822	0.074208	44.8	2	41	570	294	368	3554	110	0.192982	64	0.112281	None
GCA_001793865.1	Candidatus Wolfebacteria bacterium RIFCSPLOWO2_01_FULL_47_17b	1802558	Bacteria	SAMN04315088	729804	25	170580	71399	0.112633	47.1	4	49	763	270	355	1481	110	0.144168	59	0.0773263	None
GCA_001793895.1	Candidatus Wolfebacteria bacterium RIFOXYB1_FULL_54_12	1802559	Bacteria	SAMN04314493	824713	6	376797	159988	0.142474	48.8	3	45	789	271	351	2205	115	0.145754	52	0.0659062	None
GCA_001793905.1	Candidatus Wolfebacteria bacterium RIFOXYB2_FULL_49_7	1802560	Bacteria	SAMN04314454	588511	51	24755	14202	0.858777	48.4	3	30	520	243	310	1175	81	0.155769	31	0.0596154	None
GCA_001793935.1	Candidatus Wolfebacteria bacterium RIFOXYD1_FULL_48_65	1802561	Bacteria	SAMN04314763	814881	24	127701	41009	0.009449	48.7	2	39	790	280	372	2171	111	0.140506	60	0.0759494	None
GCA_001793945.1	Candidatus Wolfebacteria bacterium RIFOXYD12_FULL_48_21	1802562	Bacteria	SAMN04314645	878700	6	284435	265022	0.020826	48.2	4	44	869	276	361	2136	118	0.135788	60	0.0690449	None
GCA_001793975.1	Candidatus Wolfebacteria bacterium RIFOXYD2_FULL_48_11	1802563	Bacteria	SAMN04314653	848643	39	74110	29219	1.23326	48.2	3	44	734	250	320	1747	94	0.128065	48	0.0653951	None
GCA_001793985.1	Candidatus Yanofskybacteria bacterium RIFCSPHIGHO2_01_FULL_39_44	1802658	Bacteria	SAMN04314969	709436	17	174087	56182	0.001269	39.1	3	28	718	283	360	1656	84	0.116992	75	0.104457	None
GCA_001794055.1	Candidatus Yanofskybacteria bacterium RIFCSPHIGHO2_01_FULL_41_26	1802661	Bacteria	SAMN04314802	799807	18	176986	85658	0.017504	40.4	2	49	777	288	379	1304	113	0.145431	95	0.122265	None
GCA_001794065.1	Candidatus Yanofskybacteria bacterium RIFCSPHIGHO2_01_FULL_41_27	1802662	Bacteria	SAMN04314889	584846	44	33452	15158	0.030606	41.5	3	36	533	271	353	1189	91	0.170732	52	0.097561	None
GCA_001794105.1	Candidatus Yanofskybacteria bacterium RIFCSPHIGHO2_01_FULL_42_12	1802664	Bacteria	SAMN04314804	756253	51	53422	18257	0.466246	41.7	3	45	694	276	371	1187	113	0.162824	91	0.131124	None
GCA_001794125.1	Candidatus Yanofskybacteria bacterium RIFCSPHIGHO2_01_FULL_43_32	1802665	Bacteria	SAMN04314895	761941	13	306736	62432	0.010893	42.9	3	45	756	291	377	1401	120	0.15873	91	0.12037	None
GCA_001794145.1	Candidatus Yanofskybacteria bacterium RIFCSPHIGHO2_01_FULL_43_42	1802666	Bacteria	SAMN04314808	901718	28	216138	56936	0.004547	43.2	4	53	905	275	361	1324	125	0.138122	86	0.0950276	None
GCA_001794175.1	Candidatus Yanofskybacteria bacterium RIFCSPHIGHO2_01_FULL_44_110b	1802667	Bacteria	SAMN04314810	502043	27	58811	26634	0.008366	43.7	2	29	530	269	349	1204	94	0.177358	41	0.0773585	None
GCA_001794205.1	Candidatus Yanofskybacteria bacterium RIFCSPHIGHO2_01_FULL_44_22	1802669	Bacteria	SAMN04314899	444406	31	65468	19899	0.063681	44.3	3	36	417	291	377	1199	93	0.223022	31	0.0743405	None
GCA_001794215.1	Candidatus Yanofskybacteria bacterium RIFCSPHIGHO2_01_FULL_44_24	1802670	Bacteria	SAMN04314812	970849	20	171550	59152	0.009991	44.1	3	39	956	281	370	1610	117	0.122385	98	0.10251	None
GCA_001794255.1	Candidatus Yanofskybacteria bacterium RIFCSPHIGHO2_01_FULL_45_42	1802671	Bacteria	SAMN04314903	846585	48	81417	29485	0.013938	45.3	2	44	789	298	402	1336	126	0.159696	87	0.110266	None
GCA_001794275.1	Candidatus Yanofskybacteria bacterium RIFCSPHIGHO2_01_FULL_48_25b	1802672	Bacteria	SAMN04314822	562616	18	72410	58924	0.004621	47.9	3	34	581	268	357	1249	106	0.182444	38	0.0654045	None
GCA_001794285.1	Candidatus Yanofskybacteria bacterium RIFCSPHIGHO2_02_FULL_38_22b	1802673	Bacteria	SAMN04315339	913742	20	174326	65444	0.042682	38.9	2	29	926	283	365	1656	107	0.115551	101	0.109071	None
GCA_001794295.1	Candidatus Yanofskybacteria bacterium RIFCSPHIGHO2_02_FULL_39_10	1802674	Bacteria	SAMN04315414	706893	66	34735	11132	0.965634	38.5	2	38	592	258	332	1249	78	0.131757	68	0.114865	None
GCA_001794355.1	Candidatus Yanofskybacteria bacterium RIFCSPHIGHO2_02_FULL_41_12	1802676	Bacteria	SAMN04315417	540121	50	32660	11124	0.321224	41.2	4	29	507	262	354	1133	89	0.175542	45	0.0887574	None
GCA_001794415.1	Candidatus Yanofskybacteria bacterium RIFCSPHIGHO2_02_FULL_43_15c	1802679	Bacteria	SAMN04315424	603004	34	62664	22923	0.213763	42.7	2	32	553	292	374	1503	108	0.195298	53	0.0958409	None
GCA_001794435.1	Candidatus Yanofskybacteria bacterium RIFCSPHIGHO2_02_FULL_43_17	1802680	Bacteria	SAMN04315501	861746	23	215745	89841	0.039223	43.1	3	50	861	280	362	1324	121	0.140534	88	0.102207	None
GCA_001794455.1	Candidatus Yanofskybacteria bacterium RIFCSPHIGHO2_02_FULL_43_22	1802681	Bacteria	SAMN04316135	856003	46	61979	22299	0.096495	43	2	39	798	297	400	1639	118	0.14787	80	0.100251	None
GCA_001794515.1	Candidatus Yanofskybacteria bacterium RIFCSPHIGHO2_02_FULL_46_19	1802684	Bacteria	SAMN04315434	598235	29	82617	30018	0.053324	46.1	3	40	577	284	377	1202	102	0.176776	59	0.102253	None
GCA_001794525.1	Candidatus Yanofskybacteria bacterium RIFCSPHIGHO2_02_FULL_50_12	1802685	Bacteria	SAMN04315441	519497	35	49967	18530	0.546875	49.4	3	29	477	263	346	1186	85	0.178197	32	0.067086	None
GCA_001794575.1	Candidatus Yanofskybacteria bacterium RIFCSPHIGHO2_12_FULL_43_11	1802687	Bacteria	SAMN04315586	680274	25	71675	37032	0.158025	42.6	2	35	656	282	364	1218	106	0.161585	80	0.121951	None
GCA_001794595.1	Candidatus Yanofskybacteria bacterium RIFCSPHIGHO2_12_FULL_44_29b	1802688	Bacteria	SAMN04315738	599649	20	114581	47429	0.002668	43.9	3	36	607	281	361	1496	106	0.174629	45	0.0741351	None
GCA_001794605.1	Candidatus Yanofskybacteria bacterium RIFCSPHIGHO2_12_FULL_45_19b	1802689	Bacteria	SAMN04315677	603702	32	90369	25860	0.142786	44.5	4	36	564	284	370	1396	97	0.171986	54	0.0957447	None
GCA_001794635.1	Candidatus Yanofskybacteria bacterium RIFCSPLOWO2_01_FULL_39_28	1802690	Bacteria	SAMN04315063	815413	15	177516	81669	0	38.8	3	28	836	282	367	1223	101	0.120813	94	0.11244	None
GCA_001794655.1	Candidatus Yanofskybacteria bacterium RIFCSPLOWO2_01_FULL_41_33	1802691	Bacteria	SAMN04315253	515916	39	39149	14832	0.051753	41.4	2	33	509	265	357	1189	93	0.182711	48	0.0943026	None
GCA_001794675.1	Candidatus Yanofskybacteria bacterium RIFCSPLOWO2_01_FULL_41_34	1802692	Bacteria	SAMN04315068	904339	28	262580	96718	0.02488	40.4	2	51	895	287	376	1304	124	0.138547	95	0.106145	None
GCA_001794715.1	Candidatus Yanofskybacteria bacterium RIFCSPLOWO2_01_FULL_44_88	1802698	Bacteria	SAMN04315265	563049	24	70512	36083	0.010834	43.8	3	31	570	285	362	1496	103	0.180702	44	0.077193	None
GCA_001794735.1	Candidatus Yanofskybacteria bacterium RIFCSPLOWO2_02_FULL_43_10	1802703	Bacteria	SAMN04316014	713072	34	79526	27844	0.308945	42.7	2	46	667	287	369	1295	105	0.157421	78	0.116942	None
GCA_001794755.1	Candidatus Yanofskybacteria bacterium RIFCSPLOWO2_02_FULL_44_18	1802705	Bacteria	SAMN04316084	631294	9	219636	122024	0.01188	43.8	4	39	645	283	367	1496	113	0.175194	49	0.075969	None
GCA_001794775.1	Candidatus Yanofskybacteria bacterium RIFOXYA1_FULL_44_17	1802712	Bacteria	SAMN04314328	722174	13	202649	161416	0.013155	42.9	5	36	721	280	367	1857	110	0.152566	63	0.0873786	None
GCA_001794795.1	Candidatus Yanofskybacteria bacterium RIFOXYB1_FULL_44_29	1802714	Bacteria	SAMN04314492	735919	11	225510	171164	0.003125	43	3	43	734	279	367	1857	111	0.151226	63	0.0858311	None
GCA_001795615.1	Candidatus Yanofskybacteria bacterium RIFCSPLOWO2_01_FULL_42_49	1802694	Bacteria	SAMN04315071	807499	14	141225	68791	0	42	3	45	785	296	392	2104	116	0.147771	101	0.128662	None
GCA_001795625.1	Candidatus Yanofskybacteria bacterium RIFCSPLOWO2_01_FULL_43_22	1802695	Bacteria	SAMN04315166	866891	20	216060	128237	0.069444	43	3	49	880	273	358	1324	120	0.136364	82	0.0931818	None
GCA_001795655.1	Candidatus Yanofskybacteria bacterium RIFCSPLOWO2_01_FULL_44_22	1802697	Bacteria	SAMN04315078	977733	22	153052	66192	0.025365	43.9	3	36	986	279	363	1188	116	0.117647	104	0.105477	None
GCA_001795665.1	Candidatus Yanofskybacteria bacterium RIFCSPLOWO2_01_FULL_45_72	1802699	Bacteria	SAMN04315270	608347	34	39001	24321	0.110299	45.4	2	37	596	284	382	1202	104	0.174497	62	0.104027	None
GCA_001795695.1	Candidatus Yanofskybacteria bacterium RIFCSPLOWO2_01_FULL_49_17	1802700	Bacteria	SAMN04315094	613638	16	139407	62426	0.141614	49.2	3	43	585	287	371	1265	113	0.193162	40	0.0683761	None
GCA_001795715.1	Candidatus Yanofskybacteria bacterium RIFCSPLOWO2_01_FULL_49_25	1802701	Bacteria	SAMN04315186	954071	30	109923	72749	0.024946	48.9	3	34	986	279	363	1599	105	0.106491	106	0.107505	None
GCA_001795775.1	Candidatus Yanofskybacteria bacterium RIFCSPLOWO2_02_FULL_45_10	1802706	Bacteria	SAMN04316020	618553	41	49082	20029	0.591057	45	2	28	544	277	364	1410	96	0.176471	48	0.0882353	None
GCA_001795795.1	Candidatus Yanofskybacteria bacterium RIFCSPLOWO2_02_FULL_45_18	1802707	Bacteria	SAMN04316089	627228	23	76806	47193	0.059468	45.6	3	37	608	284	376	1202	109	0.179276	60	0.0986842	None
GCA_001795815.1	Candidatus Yanofskybacteria bacterium RIFCSPLOWO2_02_FULL_47_9b	1802708	Bacteria	SAMN04316027	557064	49	29193	14215	0.702074	46.8	4	36	540	242	300	1294	109	0.201852	41	0.0759259	None
GCA_001795825.1	Candidatus Yanofskybacteria bacterium RIFCSPLOWO2_12_FULL_41_8	1802709	Bacteria	SAMN04315786	797547	65	32064	13733	0.072848	40.7	2	22	747	281	362	1204	97	0.129853	99	0.13253	None
GCA_001795855.1	Candidatus Yanofskybacteria bacterium RIFCSPLOWO2_12_FULL_43_11b	1802710	Bacteria	SAMN04315839	767938	23	95842	52183	0.016017	42.8	4	45	747	289	371	1401	119	0.159304	89	0.119143	None
GCA_001795875.1	Candidatus Yanofskybacteria bacterium RIFCSPLOWO2_12_FULL_44_13b	1802711	Bacteria	SAMN04315790	619996	9	199728	167512	0.050807	43.7	3	39	627	283	372	1496	114	0.181818	49	0.0781499	None
GCA_001795895.1	Candidatus Yanofskybacteria bacterium RIFOXYA2_FULL_45_28	1802713	Bacteria	SAMN04314362	731831	8	445285	445285	0.009428	43	3	40	735	278	365	1857	110	0.14966	63	0.0857143	None
GCA_001795915.1	Candidatus Yanofskybacteria bacterium RIFOXYB2_FULL_44_18	1802715	Bacteria	SAMN04314423	721957	11	170429	146439	0.01773	43	4	41	718	280	368	1857	108	0.150418	63	0.0877437	None
GCA_001795935.1	Candidatus Yanofskybacteria bacterium RIFOXYC1_FULL_44_16	1802716	Bacteria	SAMN04314526	735370	12	188379	134619	0.039164	43	4	43	731	279	367	1857	111	0.151847	63	0.0861833	None
GCA_001795955.1	Candidatus Yanofskybacteria bacterium RIFOXYC2_FULL_44_13	1802717	Bacteria	SAMN04314578	752252	13	235062	171061	0.133333	43	3	45	739	275	363	1193	114	0.154263	63	0.0852503	None
GCA_001795975.1	Candidatus Yanofskybacteria bacterium RIFOXYD1_FULL_42_10	1802718	Bacteria	SAMN04314759	715268	59	34208	12907	1.03598	41.2	3	37	650	261	337	940	100	0.153846	69	0.106154	None
GCA_001795995.1	Candidatus Yanofskybacteria bacterium RIFOXYD1_FULL_44_17	1802719	Bacteria	SAMN04314721	740034	11	202221	172216	0.08378	43	4	42	727	280	368	1857	108	0.148556	62	0.085282	None
GCA_001796655.1	Chloroflexi bacterium RBG_13_56_8b	1797633	Bacteria	SAMN04314097	794357	83	45341	10394	6.05509	56	3	26	523	223	275	787	61	0.116635	117	0.223709	None
GCA_001803445.1	Microgenomates group bacterium RBG_19FT_COMBO_39_10	1817748	Bacteria	SAMN04314062	654762	46	68572	17918	4.10684	38.7	2	40	510	252	323	1007	94	0.184314	51	0.1	None
GCA_001803475.1	Microgenomates group bacterium RIFCSPLOWO2_01_FULL_46_13	1817750	Bacteria	SAMN04315219	866795	9	501247	501247	0.282304	45.6	3	36	904	262	341	1235	97	0.107301	124	0.137168	None
GCA_001805605.1	Omnitrophica WOR_2 bacterium RIFCSPHIGHO2_02_FULL_46_37	1801855	Bacteria	SAMN04315480	764338	73	31089	12048	0.052464	45.8	2	18	732	300	374	1109	106	0.144809	211	0.288251	None
GCA_001805845.1	Omnitrophica WOR_2 bacterium RIFCSPLOWO2_12_FULL_46_30	1801867	Bacteria	SAMN04315825	865632	79	28278	12765	0.048982	45.8	2	22	819	301	372	1529	103	0.125763	250	0.30525	None
GCA_001805885.1	Omnitrophica WOR_2 bacterium RIFCSPLOWO2_12_FULL_51_24	1801869	Bacteria	SAMN04315775	925803	75	33406	14637	0.061784	50.5	4	20	897	307	375	1525	102	0.113712	261	0.29097	None
GCA_001805975.1	Omnitrophica WOR_2 bacterium RIFOXYA2_FULL_45_12	1801874	Bacteria	SAMN04314337	963262	106	41220	9751	2.45271	45	2	19	749	276	348	2062	78	0.104139	189	0.252336	None
GCA_001806025.1	Omnitrophica WOR_2 bacterium RIFOXYB2_FULL_45_11	1801876	Bacteria	SAMN04314442	948365	118	27985	7893	3.68782	44.9	2	20	699	259	330	2092	74	0.105866	179	0.25608	None
GCA_001816375.1	Candidatus Blackburnbacteria bacterium RIFCSPHIGHO2_01_FULL_40_17	1797512	Bacteria	SAMN04314847	956702	27	108711	49168	0.015574	39.4	2	40	953	281	373	1899	109	0.114376	75	0.0786988	None
GCA_001816385.1	Candidatus Blackburnbacteria bacterium RIFCSPHIGHO2_01_FULL_43_15b	1797513	Bacteria	SAMN04314935	904792	35	74121	34388	0.170647	43	2	42	887	290	398	2690	114	0.128523	71	0.0800451	None
GCA_001816405.1	Candidatus Blackburnbacteria bacterium RIFCSPHIGHO2_02_FULL_39_13	1797515	Bacteria	SAMN04315477	953848	34	79611	37100	0.159879	39.4	2	43	946	280	369	1899	107	0.113108	71	0.0750529	None
GCA_001816425.1	Candidatus Blackburnbacteria bacterium RIFCSPHIGHO2_02_FULL_44_20	1797516	Bacteria	SAMN04315479	843579	40	76990	28658	0.031888	44.2	3	39	880	269	355	3553	108	0.122727	71	0.0806818	None
GCA_001816455.1	Candidatus Blackburnbacteria bacterium RIFCSPHIGHO2_12_FULL_44_25	1797518	Bacteria	SAMN04315569	840956	39	75769	25471	0.010583	44.1	3	30	872	278	366	3553	107	0.122706	69	0.0791284	None
GCA_001816475.1	Candidatus Blackburnbacteria bacterium RIFCSPLOWO2_01_FULL_40_20	1797519	Bacteria	SAMN04315230	958425	27	116549	49166	0.043926	39.6	2	42	962	279	370	1915	111	0.115385	69	0.0717256	None
GCA_001816495.1	Candidatus Blackburnbacteria bacterium RIFCSPLOWO2_01_FULL_44_43	1797521	Bacteria	SAMN04315215	616691	41	36416	17960	0.014594	44.4	3	28	656	264	351	2127	96	0.146341	53	0.0807927	None
GCA_001816555.1	Candidatus Blackburnbacteria bacterium RIFCSPLOWO2_02_FULL_44_9	1797523	Bacteria	SAMN04315976	697680	52	40046	15012	0.89124	43.9	3	25	646	249	328	2457	85	0.131579	50	0.0773994	None
GCA_001816575.1	Candidatus Chisholmbacteria bacterium RIFCSPHIGHO2_01_FULL_48_12	1797589	Bacteria	SAMN04314937	901658	65	40995	16912	0.270391	47.8	2	39	898	272	349	1750	98	0.109131	115	0.128062	None
GCA_001816655.1	Candidatus Woykebacteria bacterium RBG_13_40_15	1802593	Bacteria	SAMN04314293	982788	36	162841	141375	0.329267	40.8	3	49	961	275	364	1803	120	0.12487	108	0.112383	None
GCA_001816795.1	Candidatus Woykebacteria bacterium RIFCSPHIGHO2_02_FULL_43_16b	1802601	Bacteria	SAMN04316138	816703	55	61133	16733	0.311007	42.8	2	39	794	273	355	2911	94	0.118388	93	0.117128	None
GCA_001816815.1	Candidatus Woykebacteria bacterium RIFCSPHIGHO2_12_FULL_43_10	1802602	Bacteria	SAMN04315685	716521	59	56263	12768	0.857197	42.9	2	34	644	266	354	1504	92	0.142857	84	0.130435	None
GCA_001816835.1	Candidatus Woykebacteria bacterium RIFCSPLOWO2_01_FULL_43_14	1802605	Bacteria	SAMN04315214	806729	44	64607	23248	0.327867	43	2	36	797	270	359	2911	103	0.129235	102	0.12798	None
GCA_001816875.1	Candidatus Blackburnbacteria bacterium RIFCSPHIGHO2_01_FULL_44_64	1797514	Bacteria	SAMN04314853	546770	41	36250	15108	0.016095	44.5	3	24	575	258	335	2127	87	0.151304	50	0.0869565	None
GCA_001816895.1	Candidatus Blackburnbacteria bacterium RIFCSPHIGHO2_12_FULL_41_13b	1797517	Bacteria	SAMN04315749	820764	60	108084	15439	0.492468	41	3	28	764	273	351	1398	93	0.121728	71	0.0929319	None
GCA_001817035.1	Candidatus Andersenbacteria bacterium RIFCSPHIGHO2_01_FULL_46_36	1797278	Bacteria	SAMN04314958	778473	13	174488	82109	0.007322	45.6	4	33	777	296	378	2705	118	0.151866	88	0.113256	None
GCA_001817055.1	Candidatus Andersenbacteria bacterium RIFCSPHIGHO2_02_FULL_45_11	1797279	Bacteria	SAMN04315355	884266	40	47446	29703	0.199374	45.4	3	36	860	282	366	1519	109	0.126744	99	0.115116	None
GCA_001817095.1	Candidatus Andersenbacteria bacterium RIFCSPHIGHO2_12_FULL_45_11	1797281	Bacteria	SAMN04315552	970698	33	89331	45444	0.19522	45.2	3	42	950	286	370	2705	118	0.124211	102	0.107368	None
GCA_001817115.1	Candidatus Andersenbacteria bacterium RIFCSPHIGHO2_12_FULL_45_11b	1797282	Bacteria	SAMN04315588	883870	51	66098	29038	0.285562	45.4	2	32	849	283	358	1401	106	0.124853	107	0.126031	None
GCA_001817195.1	Candidatus Brennerbacteria bacterium RIFOXYB1_FULL_41_13	1797527	Bacteria	SAMN04314512	628883	17	105923	65324	0.295285	40.9	2	46	667	261	349	1221	108	0.161919	44	0.065967	None
GCA_001817215.1	Candidatus Brennerbacteria bacterium RIFOXYC1_FULL_41_11	1797528	Bacteria	SAMN04314539	608236	22	96585	43433	0.254178	41	3	37	645	262	351	1221	109	0.168992	41	0.0635659	None
GCA_001817235.1	Candidatus Brennerbacteria bacterium RIFOXYD1_FULL_41_16	1797529	Bacteria	SAMN04314723	655033	13	202701	113322	0.110223	40.9	2	43	690	266	357	1221	114	0.165217	42	0.0608696	None
GCA_001817265.1	Candidatus Buchananbacteria bacterium RBG_13_39_9	1797531	Bacteria	SAMN04313988	879605	34	72996	40823	1.26398	38.8	2	22	700	264	351	2081	83	0.118571	71	0.101429	None
GCA_001817335.1	Candidatus Buchananbacteria bacterium RIFCSPHIGHO2_01_FULL_40_35	1797534	Bacteria	SAMN04314973	712325	26	106679	50236	0.009827	39.9	2	33	686	288	377	3311	107	0.155977	71	0.103499	None
GCA_001817345.1	Candidatus Buchananbacteria bacterium RIFCSPHIGHO2_01_FULL_44_11	1797535	Bacteria	SAMN04314897	943148	30	147380	44970	0.040397	44.1	3	29	884	295	388	1841	101	0.114253	131	0.14819	None
GCA_001817455.1	Candidatus Buchananbacteria bacterium RIFCSPHIGHO2_02_FULL_40_13	1797540	Bacteria	SAMN04315342	965996	37	119860	36214	0.180539	39.6	5	46	909	291	375	3311	127	0.139714	91	0.10011	None
GCA_001817505.1	Candidatus Buchananbacteria bacterium RIFCSPLOWO2_01_FULL_39_33	1797543	Bacteria	SAMN04315155	973170	41	120038	34501	0.040589	39.5	4	42	913	297	387	3311	122	0.133625	92	0.100767	None
GCA_001817545.1	Candidatus Buchananbacteria bacterium RIFCSPLOWO2_01_FULL_45_31	1797545	Bacteria	SAMN04315268	690127	44	43805	21743	0.08781	44.8	3	28	652	263	346	1845	81	0.124233	68	0.104294	None
GCA_001817575.1	Candidatus Buchananbacteria bacterium RIFCSPLOWO2_01_FULL_46_12	1797546	Bacteria	SAMN04315177	771390	55	41225	18364	0.578566	45.8	4	37	648	286	378	3447	92	0.141975	93	0.143519	None
GCA_001817635.1	Candidatus Colwellbacteria bacterium GWA2_46_10	1797684	Bacteria	SAMN04314240	507262	21	78425	30894	0.728815	46.1	3	42	515	254	332	878	90	0.174757	59	0.114563	None
GCA_001817655.1	Candidatus Colwellbacteria bacterium RBG_13_48_8	1797685	Bacteria	SAMN04314005	373847	32	36085	11990	5.58838	48.5	3	32	247	224	279	679	61	0.246964	24	0.097166	None	None	None	MAG
GCA_001817715.1	Candidatus Colwellbacteria bacterium RIFCSPHIGHO2_12_FULL_43_12	1797688	Bacteria	SAMN04315613	439691	38	28970	13084	2.48288	43	2	29	349	263	336	1194	84	0.240688	36	0.103152	None
GCA_001817735.1	Candidatus Colwellbacteria bacterium RIFCSPHIGHO2_12_FULL_44_17	1797689	Bacteria	SAMN04315676	578317	45	36735	13924	0.135739	44.1	2	42	547	283	371	4500	103	0.1883	47	0.0859232	None
GCA_001817765.1	Candidatus Colwellbacteria bacterium RIFCSPLOWO2_02_FULL_44_20b	1797691	Bacteria	SAMN04316019	589157	38	34362	18612	0.088941	44.2	2	43	539	286	369	4500	88	0.163265	44	0.0816327	None
GCA_001817835.1	Candidatus Colwellbacteria bacterium RIFCSPLOWO2_12_FULL_44_13	1797694	Bacteria	SAMN04315894	469551	29	46727	22259	0.032371	43.8	3	40	444	285	371	4491	86	0.193694	34	0.0765766	None
GCA_001817875.1	Candidatus Harrisonbacteria bacterium RIFCSPHIGHO2_01_FULL_44_13	1798402	Bacteria	SAMN04314898	667198	44	75621	17277	0.117656	43.5	3	44	645	273	367	1565	102	0.15814	63	0.0976744	None
GCA_001817915.1	Candidatus Harrisonbacteria bacterium RIFCSPLOWO2_01_FULL_44_18	1798407	Bacteria	SAMN04315169	752398	14	113334	85659	0.072435	43.5	2	43	748	280	370	1565	109	0.145722	76	0.101604	None
GCA_001817925.1	Candidatus Harrisonbacteria bacterium RIFCSPLOWO2_01_FULL_40_28	1798406	Bacteria	SAMN04315157	486892	31	106934	22875	0.018895	40	2	30	477	297	378	1380	106	0.222222	60	0.125786	None
GCA_001817975.1	Candidatus Harrisonbacteria bacterium RIFCSPLOWO2_02_FULL_41_11	1798408	Bacteria	SAMN04316077	790760	39	94114	31760	0.427437	41.1	2	34	790	264	351	1658	109	0.137975	84	0.106329	None
GCA_001817995.1	Candidatus Harrisonbacteria bacterium RIFCSPLOWO2_02_FULL_41_13b	1798409	Bacteria	SAMN04316012	839317	38	70422	34709	0.376139	40.2	4	54	789	282	373	1267	115	0.145754	85	0.107731	None
GCA_001818055.1	Candidatus Jacksonbacteria bacterium RIFCSPHIGHO2_02_FULL_43_10	1798455	Bacteria	SAMN04315347	762241	39	45368	24331	0.330735	43.2	2	36	662	303	395	2018	113	0.170695	93	0.140483	None
GCA_001818075.1	Candidatus Jacksonbacteria bacterium RIFCSPHIGHO2_02_FULL_44_25	1798456	Bacteria	SAMN04315353	918784	60	50711	17556	0.16413	44.1	3	37	852	305	398	2756	107	0.125587	153	0.179577	None
GCA_001818135.1	Candidatus Jacksonbacteria bacterium RIFCSPLOWO2_02_FULL_43_9	1798459	Bacteria	SAMN04315947	802204	65	38876	14752	0.819118	43.3	3	40	611	275	362	1550	96	0.157119	78	0.12766	None
GCA_001818205.1	Candidatus Jacksonbacteria bacterium RIFOXYA2_FULL_44_7	1798463	Bacteria	SAMN04314370	773242	74	28309	11643	1.19562	43.7	3	35	621	277	357	1699	87	0.140097	97	0.1562	None
GCA_001818365.1	Candidatus Komeilibacteria bacterium RIFCSPHIGHO2_01_FULL_52_14	1798549	Bacteria	SAMN04314830	860072	62	65299	16900	0.475425	52.2	2	25	757	287	369	3198	95	0.125495	79	0.104359	None
GCA_001818395.1	Candidatus Komeilibacteria bacterium RIFCSPLOWO2_01_FULL_52_15	1798551	Bacteria	SAMN04315283	869668	50	55148	22711	0.653468	52.4	3	33	753	285	376	3198	98	0.130146	75	0.0996016	None
GCA_001818445.1	Candidatus Komeilibacteria bacterium RIFOXYC1_FULL_37_11	1798555	Bacteria	SAMN04314527	904089	26	109455	44182	0.197547	36.6	3	39	837	309	389	3617	117	0.139785	133	0.158901	None
GCA_001818475.1	Candidatus Komeilibacteria bacterium RIFOXYC2_FULL_45_12	1798556	Bacteria	SAMN04316183	959512	47	58081	30115	0.458983	45.2	4	39	806	294	375	3163	108	0.133995	151	0.187345	None
GCA_001818495.1	Candidatus Komeilibacteria bacterium RIFOXYD1_FULL_37_29	1798557	Bacteria	SAMN04314764	899340	5	534444	534444	0.001668	36.7	3	40	856	315	402	3617	121	0.141355	133	0.155374	None
GCA_001818575.1	Candidatus Liptonbacteria bacterium RIFCSPHIGHO2_01_FULL_57_28	1798647	Bacteria	SAMN04315008	553409	33	47260	23381	0.029996	58.5	2	33	559	288	372	1253	93	0.166369	72	0.128801	None
GCA_001818595.1	Candidatus Liptonbacteria bacterium RIFCSPHIGHO2_12_FULL_60_13	1798648	Bacteria	SAMN04315562	494941	47	36622	12311	1.00093	60.1	2	27	481	272	348	1244	95	0.197505	50	0.10395	None
GCA_001818615.1	Candidatus Liptonbacteria bacterium RIFCSPLOWO2_01_FULL_45_15	1798649	Bacteria	SAMN04315266	670991	54	45157	14652	0.491214	44.7	2	37	638	258	334	2265	92	0.144201	68	0.106583	None
GCA_001818655.1	Candidatus Liptonbacteria bacterium RIFCSPLOWO2_01_FULL_56_20	1798652	Bacteria	SAMN04315196	648384	30	71820	32896	0.106418	55.7	3	40	633	280	363	2262	110	0.173776	61	0.0963665	None
GCA_001818675.1	Candidatus Harrisonbacteria bacterium RIFCSPHIGHO2_02_FULL_40_20	1798403	Bacteria	SAMN04316141	667488	35	91573	23373	0.049439	40.2	2	43	653	287	386	1213	96	0.147014	81	0.124043	None
GCA_001818695.1	Candidatus Harrisonbacteria bacterium RIFCSPHIGHO2_02_FULL_42_16	1798404	Bacteria	SAMN04315345	754398	25	80741	52106	0.087752	41	3	35	778	274	363	1981	105	0.134961	80	0.102828	None
GCA_001818705.1	Candidatus Harrisonbacteria bacterium RIFCSPLOWO2_02_FULL_45_10c	1798410	Bacteria	SAMN04315951	546056	35	44479	20131	1.41487	45.3	2	33	469	269	354	1193	92	0.196162	45	0.0959488	None
GCA_001818835.1	Candidatus Komeilibacteria bacterium RIFCSPLOWO2_01_FULL_45_10	1798550	Bacteria	SAMN04315080	594480	45	26345	15482	1.17279	45.4	3	39	498	261	340	1374	83	0.166667	69	0.138554	None
GCA_001818855.1	Candidatus Komeilibacteria bacterium RIFOXYA2_FULL_45_9	1798554	Bacteria	SAMN04314381	915654	54	60280	21525	0.842567	45.2	2	33	755	290	375	1350	102	0.135099	128	0.169536	None
GCA_001818915.1	Candidatus Liptonbacteria bacterium RIFOXYC1_FULL_36_8	1798655	Bacteria	SAMN04314551	542913	35	59435	24953	0.687587	36	2	41	487	273	361	1323	93	0.190965	41	0.0841889	None
GCA_001819075.1	Candidatus Lloydbacteria bacterium RIFCSPLOWO2_02_FULL_51_11	1798667	Bacteria	SAMN04316096	876182	37	114368	35367	0.656713	50.3	2	37	822	276	368	2460	105	0.127737	93	0.113139	None
GCA_001819175.1	Candidatus Nealsonbacteria bacterium RBG_13_37_56	1801661	Bacteria	SAMN04313693	542599	39	54345	18090	0.255622	35.7	2	22	544	282	360	1283	77	0.141544	53	0.0974265	None
GCA_001819215.1	Candidatus Nealsonbacteria bacterium RIFCSPHIGHO2_01_FULL_38_55	1801664	Bacteria	SAMN04314779	667615	43	84468	19936	0.026812	38.4	2	33	628	275	373	2179	97	0.154459	69	0.109873	None
GCA_001819235.1	Candidatus Nealsonbacteria bacterium RIFCSPHIGHO2_01_FULL_43_31	1801665	Bacteria	SAMN04314807	511328	43	74847	13857	0.034811	42.3	2	36	540	274	350	1425	96	0.177778	66	0.122222	None
GCA_001819255.1	Candidatus Nealsonbacteria bacterium RIFCSPHIGHO2_02_38_10	1801666	Bacteria	SAMN04313776	585621	51	32542	14456	0.031932	38	3	22	542	268	344	1977	94	0.173432	65	0.119926	None
GCA_001819265.1	Candidatus Nealsonbacteria bacterium RIFCSPHIGHO2_02_FULL_38_75	1801667	Bacteria	SAMN04315401	640654	40	48733	23331	0.030594	38.1	2	38	607	273	359	1534	93	0.153213	71	0.116969	None
GCA_001819295.1	Candidatus Nealsonbacteria bacterium RIFCSPHIGHO2_02_FULL_43_13	1801668	Bacteria	SAMN04315499	524341	32	58293	19672	0.364457	42.9	2	47	541	257	336	1054	106	0.195933	55	0.101664	None
GCA_001819335.1	Candidatus Nealsonbacteria bacterium RIFCSPLOWO2_01_FULL_43_32	1801672	Bacteria	SAMN04315049	552629	23	62835	28873	0.036553	43.3	2	19	589	273	350	1425	97	0.164686	83	0.140917	None
GCA_001819345.1	Candidatus Nealsonbacteria bacterium RIFCSPLOWO2_02_39_8	1801674	Bacteria	SAMN04313792	629099	54	50422	14096	0.117152	38.1	2	22	585	279	370	1893	93	0.158974	65	0.111111	None
GCA_001819375.1	Candidatus Nealsonbacteria bacterium RIFCSPLOWO2_12_FULL_39_31	1801676	Bacteria	SAMN04315783	605409	41	49243	20483	0.100924	38.4	2	31	573	268	363	2179	101	0.176265	44	0.0767888	None
GCA_001819395.1	Candidatus Niyogibacteria bacterium RIFCSPLOWO2_01_FULL_45_48	1801724	Bacteria	SAMN04315084	808436	39	102636	29815	0.03315	45.3	3	43	830	281	372	1316	106	0.127711	96	0.115663	None
GCA_001819415.1	Candidatus Niyogibacteria bacterium RIFCSPLOWO2_02_FULL_45_13	1801725	Bacteria	SAMN04316088	827704	27	128257	77538	0.340702	45.4	6	45	789	285	372	1975	106	0.134347	98	0.124208	None
GCA_001819435.1	Candidatus Portnoybacteria bacterium RBG_13_40_8	1801990	Bacteria	SAMN04313690	690498	33	79429	27345	0.048371	37	4	45	722	275	363	1488	114	0.157895	72	0.099723	None
GCA_001819455.1	Candidatus Niyogibacteria bacterium RIFCSPHIGHO2_01_FULL_45_28	1801723	Bacteria	SAMN04314988	686201	65	36432	11085	0.070388	45.5	2	35	682	280	363	1220	101	0.148094	88	0.129032	None
GCA_001819495.1	Candidatus Portnoybacteria bacterium RBG_19FT_COMBO_36_7	1801992	Bacteria	SAMN04314019	761679	31	157937	33473	0.128007	41.4	2	43	715	291	379	1508	114	0.159441	65	0.0909091	None
GCA_001819535.1	Candidatus Portnoybacteria bacterium RIFCSPHIGHO2_01_FULL_40_12b	1801994	Bacteria	SAMN04314968	565585	24	68310	41472	0.042964	39	3	36	553	284	379	1253	110	0.198915	63	0.113924	None
GCA_001819555.1	Candidatus Portnoybacteria bacterium RIFCSPHIGHO2_02_FULL_39_12	1801995	Bacteria	SAMN04314799	712090	38	89399	22992	0.249688	39.7	3	36	680	277	376	1486	111	0.163235	78	0.114706	None
GCA_001819585.1	Candidatus Portnoybacteria bacterium RIFCSPLOWO2_01_FULL_38_39	1801999	Bacteria	SAMN04315673	711422	51	55432	16071	0.286328	39.6	5	29	665	284	373	1266	110	0.165414	74	0.111278	None
GCA_001819605.1	Candidatus Portnoybacteria bacterium RIFCSPLOWO2_01_FULL_43_11	1802000	Bacteria	SAMN04315247	702366	33	89080	24974	0.015377	38.3	3	35	684	297	373	1822	106	0.154971	90	0.131579	None
GCA_001819635.1	Candidatus Portnoybacteria bacterium RIFCSPLOWO2_02_FULL_39_11	1802001	Bacteria	SAMN04315257	740603	62	31176	13753	0.497432	43.1	2	30	664	267	356	1120	85	0.128012	95	0.143072	None
GCA_001819655.1	Candidatus Portnoybacteria bacterium RIFCSPLOWO2_02_FULL_40_15	1802002	Bacteria	SAMN04316008	687301	36	84361	29190	0.300014	38.6	3	37	620	294	367	1253	97	0.156452	83	0.133871	None
GCA_001819665.1	Candidatus Portnoybacteria bacterium RIFCSPLOWO2_12_FULL_39_9	1802003	Bacteria	SAMN04316076	738770	37	78382	25505	0.13712	39.6	5	38	703	287	376	1486	114	0.162162	82	0.116643	None
GCA_001819695.1	Candidatus Ryanbacteria bacterium RIFCSPHIGHO2_01_45_13	1802112	Bacteria	SAMN04313762	968492	31	177010	61395	0.003407	44.3	2	44	935	291	382	2213	126	0.134759	108	0.115508	None
GCA_001819715.1	Candidatus Ryanbacteria bacterium RIFCSPHIGHO2_01_FULL_44_130	1802113	Bacteria	SAMN04314871	876838	15	130644	77949	0.00114	44.1	2	42	846	293	384	2213	122	0.144208	98	0.115839	None
GCA_001819785.1	Candidatus Ryanbacteria bacterium RIFCSPHIGHO2_02_FULL_45_13b	1802117	Bacteria	SAMN04316142	840755	29	64407	45822	0.178173	44.7	3	38	844	283	376	1397	119	0.140995	98	0.116114	None
GCA_001819835.1	Candidatus Ryanbacteria bacterium RIFCSPHIGHO2_02_FULL_45_43	1802119	Bacteria	SAMN04315433	887467	17	107817	75291	0.003831	44.1	2	43	859	292	382	2213	121	0.140861	99	0.11525	None
GCA_001819895.1	Candidatus Ryanbacteria bacterium RIFCSPHIGHO2_12_FULL_44_20	1802122	Bacteria	SAMN04315607	876185	16	109282	76988	0.011984	44.1	2	42	837	292	382	2213	119	0.142174	98	0.117085	None
GCA_001819905.1	Candidatus Ryanbacteria bacterium RIFCSPHIGHO2_12_FULL_47_12b	1802123	Bacteria	SAMN04315678	689570	51	49349	15631	0.517859	47.3	3	38	618	281	351	2206	92	0.148867	77	0.124595	None
GCA_001819935.1	Candidatus Ryanbacteria bacterium RIFCSPLOWO2_01_FULL_44_230	1802124	Bacteria	SAMN04315170	892440	16	130831	77571	0.001008	44.1	2	43	864	291	380	2213	122	0.141204	99	0.114583	None
GCA_001819945.1	Candidatus Ryanbacteria bacterium RIFCSPLOWO2_01_FULL_48_26	1802126	Bacteria	SAMN04315278	783717	47	46361	25382	0.085873	47.7	2	41	679	294	360	2261	89	0.131075	102	0.150221	None
GCA_001819975.1	Candidatus Spechtbacteria bacterium RIFCSPHIGHO2_01_FULL_38_11	1802157	Bacteria	SAMN04314881	604892	48	35857	17197	0.95141	38	3	36	530	268	355	1294	96	0.181132	54	0.101887	None
GCA_001819985.1	Candidatus Spechtbacteria bacterium RIFCSPHIGHO2_02_FULL_43_15b	1802159	Bacteria	SAMN04315349	939072	34	103906	51367	0.159413	42.5	3	41	813	320	403	1820	118	0.145141	129	0.158672	None
GCA_001820015.1	Candidatus Spechtbacteria bacterium RIFCSPLOWO2_01_FULL_43_12	1802162	Bacteria	SAMN04315072	455394	20	90726	35049	0.671726	43.2	3	26	415	275	361	1209	80	0.192771	44	0.106024	None
GCA_001820035.1	Candidatus Spechtbacteria bacterium RIFCSPLOWO2_01_FULL_46_10	1802163	Bacteria	SAMN04315085	463299	40	27492	11981	1.45716	46	3	28	340	273	345	1197	70	0.205882	43	0.126471	None
GCA_001820055.1	Candidatus Spechtbacteria bacterium RIFCSPLOWO2_12_FULL_38_22	1802165	Bacteria	SAMN04315782	623063	24	84630	36006	0.013	38	3	41	606	286	374	1485	114	0.188119	69	0.113861	None
GCA_001820065.1	Candidatus Staskawiczbacteria bacterium RIFCSPHIGHO2_01_FULL_34_27	1802199	Bacteria	SAMN04314792	598313	24	81734	43915	0.035099	33.9	3	40	610	267	361	2457	90	0.147541	66	0.108197	None
GCA_001820095.1	Candidatus Staskawiczbacteria bacterium RIFCSPHIGHO2_01_FULL_39_25	1802202	Bacteria	SAMN04314883	743289	12	271920	110704	0.008745	39.3	5	38	743	283	368	2422	121	0.162853	68	0.0915209	None
GCA_001820115.1	Candidatus Staskawiczbacteria bacterium RIFCSPHIGHO2_01_FULL_41_41	1802203	Bacteria	SAMN04314975	866573	29	127253	47672	0.021002	42.7	3	37	925	264	342	1582	114	0.123243	90	0.0972973	None
GCA_001820135.1	Candidatus Staskawiczbacteria bacterium RIFCSPHIGHO2_02_FULL_33_16	1802204	Bacteria	SAMN04315487	732447	47	40494	18986	0.100076	33	2	35	688	285	360	2292	103	0.149709	70	0.101744	None
GCA_001820175.1	Candidatus Staskawiczbacteria bacterium RIFCSPHIGHO2_02_FULL_42_22	1802207	Bacteria	SAMN04315497	821145	30	92654	49382	0.030932	41.8	2	30	843	253	344	4609	105	0.124555	69	0.0818505	None
GCA_001820195.1	Candidatus Staskawiczbacteria bacterium RIFCSPHIGHO2_12_FULL_38_11	1802209	Bacteria	SAMN04315735	435488	36	36052	16972	0.403685	38	2	18	441	256	334	2007	84	0.190476	46	0.104308	None
GCA_001820215.1	Candidatus Staskawiczbacteria bacterium RIFCSPLOWO2_01_FULL_33_13	1802210	Bacteria	SAMN04315133	697532	27	238694	38867	0.124725	33	3	37	679	286	359	2569	105	0.154639	70	0.103093	None
GCA_001820225.1	Candidatus Staskawiczbacteria bacterium RIFCSPLOWO2_01_FULL_37_19	1802212	Bacteria	SAMN04315044	694087	25	102267	47149	0.018441	36.9	2	41	723	270	362	2062	115	0.159059	58	0.0802213	None
GCA_001820275.1	Candidatus Staskawiczbacteria bacterium RIFCSPLOWO2_01_FULL_40_39	1802215	Bacteria	SAMN04315251	817241	21	253532	95636	0.020312	39.4	4	40	806	289	370	2422	126	0.156328	81	0.100496	None
GCA_001820295.1	Candidatus Staskawiczbacteria bacterium RIFOXYA1_FULL_37_15	1802219	Bacteria	SAMN04314326	736672	9	182832	135012	0.028099	36.8	2	42	763	277	363	2062	114	0.14941	76	0.0996068	None
GCA_001820325.1	Candidatus Staskawiczbacteria bacterium RIFOXYA12_FULL_37_10	1802220	Bacteria	SAMN04314401	727491	41	119400	26287	0.229968	36.8	2	39	737	273	354	2062	103	0.139756	68	0.0922659	None
GCA_001820355.1	Candidatus Staskawiczbacteria bacterium RIFOXYA2_FULL_32_7	1802221	Bacteria	SAMN04314377	821629	76	38184	12690	0.506676	31.8	2	35	748	270	358	1209	84	0.112299	65	0.0868984	None
GCA_001820395.1	Candidatus Staskawiczbacteria bacterium RIFOXYB2_FULL_37_10	1802226	Bacteria	SAMN04314446	743406	23	83168	46249	0.111245	36.7	2	42	757	278	366	2062	114	0.150594	75	0.0990753	None
GCA_001820405.1	Candidatus Staskawiczbacteria bacterium RIFOXYC1_FULL_37_43	1802227	Bacteria	SAMN04314523	760381	8	183618	138892	0.002762	36.8	2	43	786	280	367	2062	118	0.150127	76	0.0966921	None
GCA_001820435.1	Candidatus Staskawiczbacteria bacterium RIFOXYC1_FULL_37_52	1802228	Bacteria	SAMN04314537	825550	30	88435	40040	0.014051	37	2	38	855	278	374	1318	113	0.132164	80	0.0935673	None
GCA_001820445.1	Candidatus Staskawiczbacteria bacterium RIFOXYC2_FULL_37_17	1802232	Bacteria	SAMN04314560	760098	9	158408	138991	0.01855	36.8	2	43	781	278	367	2062	117	0.149808	76	0.0973111	None
GCA_001820475.1	Candidatus Staskawiczbacteria bacterium RIFOXYC2_FULL_37_19	1802233	Bacteria	SAMN04314565	760823	57	38400	14730	0.578847	37.1	2	36	733	268	355	1262	96	0.130969	75	0.102319	None
GCA_001820515.1	Candidatus Staskawiczbacteria bacterium RIFOXYD1_FULL_37_110	1802235	Bacteria	SAMN04314734	757236	26	126092	37301	0.002641	37	2	39	779	274	374	1318	104	0.133504	75	0.0962773	None
GCA_001820535.1	Candidatus Staskawiczbacteria bacterium RIFOXYD1_FULL_37_73	1802236	Bacteria	SAMN04314754	761321	10	158259	106233	0	36.8	2	43	787	283	371	2062	118	0.149936	77	0.0978399	None
GCA_001820555.1	Candidatus Staskawiczbacteria bacterium RIFOXYD12_FULL_37_10	1802238	Bacteria	SAMN04314631	728516	24	86339	49435	0.372401	36.8	2	38	718	270	354	2062	104	0.144847	68	0.0947075	None
GCA_001820655.1	Candidatus Sungbacteria bacterium RIFCSPHIGHO2_02_FULL_52_23	1802274	Bacteria	SAMN04316146	695015	51	36093	19425	0.036978	52.4	3	25	681	288	376	2344	98	0.143906	88	0.129222	None
GCA_001820725.1	Candidatus Sungbacteria bacterium RIFCSPLOWO2_01_FULL_54_21	1802279	Bacteria	SAMN04315287	767394	37	63084	29928	0.130963	53.7	3	30	750	282	368	2939	114	0.152	89	0.118667	None
GCA_001820815.1	Candidatus Tagabacteria bacterium RIFCSPLOWO2_01_FULL_39_11	1802295	Bacteria	SAMN04315062	613061	46	48997	17676	0.60043	38.8	2	27	535	277	356	1210	94	0.175701	72	0.134579	None
GCA_001820855.1	Candidatus Taylorbacteria bacterium RIFCSPHIGHO2_01_FULL_45_63	1802300	Bacteria	SAMN04314989	725068	55	44388	15121	0.011309	44.8	3	34	661	269	359	1267	96	0.145234	71	0.107413	None
GCA_001820875.1	Candidatus Taylorbacteria bacterium RIFCSPHIGHO2_01_FULL_46_22b	1802301	Bacteria	SAMN04314817	921489	13	211579	105281	0.011829	45.5	4	44	929	285	366	2063	119	0.128095	126	0.13563	None
GCA_001820885.1	Candidatus Taylorbacteria bacterium RIFCSPHIGHO2_01_FULL_48_38	1802302	Bacteria	SAMN04314823	556114	19	101014	38718	0.030389	47.5	2	43	558	275	360	1654	103	0.184588	39	0.0698925	None
GCA_001820905.1	Candidatus Taylorbacteria bacterium RIFCSPHIGHO2_01_FULL_49_60	1802303	Bacteria	SAMN04314912	884588	58	72239	18808	0.019105	50	3	31	847	275	370	2511	113	0.133412	111	0.131051	None
GCA_001820965.1	Candidatus Taylorbacteria bacterium RIFCSPHIGHO2_02_FULL_44_36	1802309	Bacteria	SAMN04315505	592510	43	45429	18716	0.031392	44.4	4	33	595	276	365	1993	103	0.173109	58	0.097479	None
GCA_001820985.1	Candidatus Taylorbacteria bacterium RIFCSPHIGHO2_02_FULL_45_35	1802311	Bacteria	SAMN04315509	783811	50	48980	17108	0.017224	44.8	4	36	719	273	365	1235	106	0.147427	77	0.107093	None
GCA_001821015.1	Candidatus Taylorbacteria bacterium RIFCSPHIGHO2_02_FULL_46_13	1802312	Bacteria	SAMN04315359	887479	32	141534	33921	0.156961	45.7	2	34	850	275	351	1399	113	0.132941	101	0.118824	None
GCA_001821035.1	Candidatus Taylorbacteria bacterium RIFCSPHIGHO2_12_FULL_42_34	1802314	Bacteria	SAMN04315644	968467	38	93819	42276	0.004647	42.9	2	39	895	282	366	1828	115	0.128492	124	0.138547	None
GCA_001821055.1	Candidatus Taylorbacteria bacterium RIFCSPHIGHO2_12_FULL_45_16	1802315	Bacteria	SAMN04315739	754352	12	233492	143751	0.050772	44.7	3	45	742	282	366	1355	115	0.154987	62	0.083558	None
GCA_001821065.1	Candidatus Taylorbacteria bacterium RIFCSPLOWO2_01_FULL_43_44	1802316	Bacteria	SAMN04315261	920131	62	57323	18690	0	43.7	3	31	776	306	397	3772	101	0.130155	73	0.0940722	None
GCA_001821115.1	Candidatus Taylorbacteria bacterium RIFCSPLOWO2_01_FULL_45_59	1802321	Bacteria	SAMN04315176	724427	7	233439	138483	0.004279	44.6	2	43	720	281	365	1355	116	0.161111	65	0.0902778	None
GCA_001821135.1	Candidatus Taylorbacteria bacterium RIFCSPLOWO2_01_FULL_48_100	1802322	Bacteria	SAMN04315091	644823	25	90773	29671	0.001551	47.6	3	42	664	273	356	1445	115	0.173193	51	0.0768072	None
GCA_001821165.1	Candidatus Taylorbacteria bacterium RIFCSPLOWO2_02_50_13	1802324	Bacteria	SAMN04313786	974506	61	98810	18801	0.039507	49.7	5	35	871	281	372	2499	114	0.130884	115	0.132032	None
GCA_001821215.1	Candidatus Taylorbacteria bacterium RIFCSPLOWO2_02_FULL_43_22b	1802326	Bacteria	SAMN04315946	964122	38	85788	40473	0.067315	43	3	39	881	281	368	1828	120	0.136209	113	0.128263	None
GCA_001821235.1	Candidatus Taylorbacteria bacterium RIFCSPLOWO2_02_FULL_45_10b	1802328	Bacteria	SAMN04316086	748155	24	113665	45067	0.239122	44.6	5	46	710	274	363	1187	117	0.164789	67	0.0943662	None
GCA_001821275.1	Candidatus Taylorbacteria bacterium RIFCSPLOWO2_02_FULL_50_120	1802331	Bacteria	SAMN04315961	799328	63	37596	13962	0.067682	49.7	4	27	692	277	373	1252	101	0.145954	91	0.131503	None
GCA_001821305.1	Candidatus Taylorbacteria bacterium RIFCSPLOWO2_02_FULL_48_16	1802330	Bacteria	SAMN04316119	706266	17	146785	90508	0.1372	47.5	5	45	705	278	356	1654	114	0.161702	59	0.0836879	None
GCA_001821375.1	Candidatus Liptonbacteria bacterium RIFOXYD1_FULL_36_11	1798656	Bacteria	SAMN04314757	598867	30	58555	25864	0.525158	36.1	2	39	548	278	360	1323	101	0.184307	49	0.0894161	None
GCA_001821455.1	Candidatus Nealsonbacteria bacterium RBG_13_42_11	1801663	Bacteria	SAMN04314296	494071	16	175379	99494	1.01605	39.8	4	26	466	296	384	1795	100	0.214592	50	0.107296	None
GCA_001821555.1	Candidatus Nealsonbacteria bacterium RIFOXYB1_FULL_40_15	1801677	Bacteria	SAMN04314486	761172	21	152338	64982	0.131508	39.7	3	47	792	278	355	1979	123	0.155303	112	0.141414	None
GCA_001821575.1	Candidatus Nealsonbacteria bacterium RIFOXYC1_FULL_40_7	1801678	Bacteria	SAMN04314548	865908	58	62522	19977	0.627549	39.8	2	50	835	267	343	1979	110	0.131737	119	0.142515	None
GCA_001821585.1	Candidatus Nealsonbacteria bacterium RIFOXYD1_FULL_39_11	1801679	Bacteria	SAMN04314715	826575	42	84904	32725	0.370807	39.7	3	43	821	267	341	1979	120	0.146163	110	0.133983	None
GCA_001821615.1	Candidatus Niyogibacteria bacterium RIFCSPLOWO2_12_FULL_41_13	1801726	Bacteria	SAMN04315890	562351	26	65750	34889	0.061705	40.4	2	36	592	271	362	1790	101	0.170608	57	0.0962838	None
GCA_001821655.1	Candidatus Portnoybacteria bacterium RIFCSPHIGHO2_12_FULL_38_9	1801997	Bacteria	SAMN04316152	708366	30	92934	34901	0.068467	39.7	5	38	670	294	380	1486	112	0.167164	77	0.114925	None
GCA_001821715.1	Candidatus Ryanbacteria bacterium RIFCSPLOWO2_02_FULL_44_40	1802127	Bacteria	SAMN04315950	881079	15	176837	78273	0.004313	44.1	2	42	848	293	382	2213	120	0.141509	98	0.115566	None
GCA_001821725.1	Candidatus Ryanbacteria bacterium RIFCSPLOWO2_02_FULL_45_11c	1802128	Bacteria	SAMN04315952	669974	55	33817	14585	1.19437	45	3	37	623	245	332	1241	83	0.133226	54	0.0866774	None
GCA_001821755.1	Candidatus Ryanbacteria bacterium RIFCSPLOWO2_02_FULL_47_14	1802129	Bacteria	SAMN04316092	815215	43	60909	26705	0.401735	46.9	2	40	755	290	368	2206	105	0.139073	84	0.111258	None
GCA_001821765.1	Candidatus Ryanbacteria bacterium RIFCSPLOWO2_12_FULL_44_26	1802130	Bacteria	SAMN04315773	890527	14	256686	86753	0.001011	44.1	2	42	861	292	384	2173	121	0.140534	99	0.114983	None
GCA_001821805.1	Candidatus Spechtbacteria bacterium RIFCSPHIGHO2_01_FULL_43_30	1802158	Bacteria	SAMN04314980	836748	34	97291	52768	0.051031	42.5	2	26	721	323	403	2204	105	0.145631	119	0.165049	None
GCA_001821835.1	Candidatus Spechtbacteria bacterium RIFCSPHIGHO2_12_FULL_38_30	1802160	Bacteria	SAMN04315610	560281	22	102995	40160	0	37.9	3	32	553	286	370	1485	103	0.186257	66	0.119349	None
GCA_001821845.1	Candidatus Spechtbacteria bacterium RIFCSPLOWO2_01_FULL_38_20	1802161	Bacteria	SAMN04315153	561287	40	39650	14603	0.238559	38	3	41	538	277	360	1485	97	0.180297	61	0.113383	None
GCA_001821885.1	Candidatus Spechtbacteria bacterium RIFCSPLOWO2_02_FULL_38_8	1802164	Bacteria	SAMN04315939	574458	48	29855	14723	0.890579	37.4	3	37	484	268	347	1202	91	0.188017	48	0.0991736	None
GCA_001821915.1	Candidatus Staskawiczbacteria bacterium RIFCSPHIGHO2_02_FULL_34_10	1802205	Bacteria	SAMN04315411	687676	38	69205	21733	0.385938	33.7	2	28	665	254	348	1869	107	0.160902	76	0.114286	None
GCA_001821925.1	Candidatus Staskawiczbacteria bacterium RIFCSPHIGHO2_01_FULL_37_17	1802201	Bacteria	SAMN04314966	687235	25	102235	35342	0.012659	36.9	2	41	714	274	367	2062	115	0.161064	55	0.0770308	None
GCA_001821935.1	Candidatus Staskawiczbacteria bacterium RIFCSPHIGHO2_02_FULL_43_16	1802208	Bacteria	SAMN04315403	740502	12	166561	93778	0.049426	43.3	2	37	768	268	354	1582	108	0.140625	72	0.09375	None
GCA_001821995.1	Candidatus Staskawiczbacteria bacterium RIFCSPLOWO2_01_FULL_37_25b	1802213	Bacteria	SAMN04315151	636432	60	29890	10968	0.07652	37.2	2	44	629	260	364	1307	83	0.131955	51	0.0810811	None
GCA_001822025.1	Candidatus Staskawiczbacteria bacterium RIFOXYB1_FULL_32_11	1802222	Bacteria	SAMN04314481	958831	52	54405	27684	0.206293	31.9	3	38	943	271	354	1209	112	0.11877	78	0.0827147	None
GCA_001822065.1	Candidatus Staskawiczbacteria bacterium RIFOXYB1_FULL_37_44	1802223	Bacteria	SAMN04314479	835966	26	104125	73366	0.007775	37	4	43	867	274	374	1318	112	0.129181	82	0.094579	None
GCA_001822075.1	Candidatus Staskawiczbacteria bacterium RIFOXYB1_FULL_38_37	1802224	Bacteria	SAMN04314474	762385	7	183898	139868	0	36.8	2	43	790	283	372	2062	118	0.149367	76	0.0962025	None
GCA_001822135.1	Candidatus Staskawiczbacteria bacterium RIFOXYC12_FULL_39_20	1802230	Bacteria	SAMN04314611	760812	9	184192	85327	0	36.8	2	43	787	281	371	2062	118	0.149936	76	0.0965693	None
GCA_001822145.1	Candidatus Staskawiczbacteria bacterium RIFOXYC2_FULL_32_10	1802231	Bacteria	SAMN04314584	940519	52	59518	23535	0.301004	31.7	3	35	905	279	376	1575	112	0.123757	80	0.0883978	None
GCA_001822155.1	Candidatus Staskawiczbacteria bacterium RIFOXYD2_FULL_37_10	1802239	Bacteria	SAMN04314702	725335	27	110805	40306	0.400642	36.8	2	42	706	273	365	2062	109	0.154391	68	0.0963173	None
GCA_001822215.1	Candidatus Sungbacteria bacterium RIFCSPHIGHO2_01_FULL_50_25	1802265	Bacteria	SAMN04315000	570380	45	42047	15046	0.03296	50.5	2	29	549	280	368	1214	101	0.183971	58	0.105647	None
GCA_001822235.1	Candidatus Staskawiczbacteria bacterium RIFOXYD2_FULL_37_9	1802240	Bacteria	SAMN04314649	670257	58	37219	14397	0.803125	36.9	2	25	618	258	349	1214	94	0.152104	59	0.0954693	None
GCA_001822295.1	Candidatus Sungbacteria bacterium RIFCSPHIGHO2_01_FULL_54_26	1802267	Bacteria	SAMN04314832	692645	41	54533	21652	0.046488	53.8	3	35	696	276	366	1616	106	0.152299	81	0.116379	None
GCA_001822345.1	Candidatus Sungbacteria bacterium RIFCSPHIGHO2_02_FULL_47_11	1802270	Bacteria	SAMN04315360	979924	72	43102	17202	0.334414	47.5	2	46	881	277	364	2700	113	0.128263	93	0.105562	None
GCA_001822375.1	Candidatus Sungbacteria bacterium RIFCSPHIGHO2_02_FULL_53_17	1802275	Bacteria	SAMN04315445	738190	34	63673	24721	0.106748	53.6	3	40	743	279	368	1827	115	0.154778	87	0.117093	None
GCA_001822385.1	Candidatus Sungbacteria bacterium RIFCSPLOWO2_01_FULL_59_16	1802280	Bacteria	SAMN04315290	800309	22	134149	49908	0.312879	59	2	22	741	274	361	1526	106	0.14305	79	0.106613	None
GCA_001822455.1	Candidatus Sungbacteria bacterium RIFCSPLOWO2_02_FULL_54_10	1802285	Bacteria	SAMN04316098	770112	48	67607	20579	0.860135	53.7	2	39	692	261	348	1218	104	0.150289	80	0.115607	None
GCA_001822475.1	Candidatus Tagabacteria bacterium RIFCSPLOWO2_01_FULL_42_9	1802296	Bacteria	SAMN04315163	569732	47	35302	16487	1.28113	42.3	2	30	475	263	333	1059	80	0.168421	58	0.122105	None
GCA_001822495.1	Candidatus Taylorbacteria bacterium RIFCSPHIGHO2_01_FULL_44_110	1802299	Bacteria	SAMN04314983	743936	10	233195	141521	0.00121	44.4	3	43	741	281	365	1355	120	0.161943	68	0.0917679	None
GCA_001822505.1	Candidatus Taylorbacteria bacterium RIFCSPHIGHO2_01_FULL_43_47	1802298	Bacteria	SAMN04314896	918591	62	66182	17934	0.000762	43.1	2	30	884	282	371	3772	105	0.118778	83	0.0938914	None
GCA_001822535.1	Candidatus Taylorbacteria bacterium RIFCSPHIGHO2_02_49_25	1802305	Bacteria	SAMN04313773	978807	56	71017	20845	0.011749	49.6	5	37	879	284	374	2499	115	0.13083	115	0.13083	None
GCA_001822615.1	Candidatus Taylorbacteria bacterium RIFCSPHIGHO2_02_FULL_47_18	1802313	Bacteria	SAMN04315361	667511	12	207799	93956	0.082545	47.5	5	43	669	281	363	1654	113	0.168909	57	0.0852018	None
GCA_001822675.1	Candidatus Taylorbacteria bacterium RIFCSPLOWO2_01_FULL_45_34b	1802320	Bacteria	SAMN04315175	777556	50	44778	18451	0.033052	44.9	4	35	715	266	354	1267	98	0.137063	76	0.106294	None
GCA_001822695.1	Candidatus Taylorbacteria bacterium RIFCSPLOWO2_02_FULL_44_35	1802327	Bacteria	SAMN04316085	583801	32	72229	20649	0.026036	44.4	3	41	580	272	362	1284	107	0.184483	49	0.0844828	None
GCA_001822705.1	Candidatus Taylorbacteria bacterium RIFCSPLOWO2_12_FULL_44_15c	1802333	Bacteria	SAMN04315791	621935	36	46051	26827	0.036338	44.4	2	34	623	275	364	1993	110	0.176565	58	0.0930979	None
GCA_001822735.1	Candidatus Taylorbacteria bacterium RIFCSPLOWO2_12_FULL_44_9	1802334	Bacteria	SAMN04315792	751161	48	54938	19684	0.105836	44.2	4	38	698	267	353	1289	105	0.15043	61	0.0873926	None
GCA_001822755.1	Candidatus Taylorbacteria bacterium RIFCSPLOWO2_12_FULL_47_20	1802335	Bacteria	SAMN04315847	758080	54	71126	14800	0.030208	47	2	32	625	293	391	2178	106	0.1696	53	0.0848	None
GCA_001822765.1	Candidatus Taylorbacteria bacterium RIFCSPLOWO2_12_FULL_48_11	1802336	Bacteria	SAMN04315901	665768	19	214595	80817	0.082912	47.4	2	42	673	270	349	1691	109	0.161961	52	0.077266	None
GCA_001822815.1	Candidatus Terrybacteria bacterium RIFCSPHIGHO2_01_FULL_43_35	1802361	Bacteria	SAMN04314981	827286	25	214528	62913	0.019219	43.1	3	49	795	291	378	2066	115	0.144654	86	0.108176	None
GCA_001822835.1	Candidatus Terrybacteria bacterium RIFCSPHIGHO2_01_FULL_48_17	1802362	Bacteria	SAMN04314959	865335	16	145243	80144	0.056625	48	4	44	883	286	374	3420	107	0.121178	106	0.120045	None
GCA_001822855.1	Candidatus Terrybacteria bacterium RIFCSPHIGHO2_01_FULL_58_15	1802363	Bacteria	SAMN04314835	783495	24	109255	45463	0.379071	58.4	3	42	697	297	388	1834	109	0.156385	91	0.13056	None
GCA_001822865.1	Candidatus Terrybacteria bacterium RIFCSPHIGHO2_02_FULL_43_14	1802365	Bacteria	SAMN04315328	699607	18	109731	51606	0.070611	43	3	48	659	289	368	2066	91	0.138088	81	0.122914	None
GCA_001822895.1	Candidatus Terrybacteria bacterium RIFCSPLOWO2_01_FULL_40_23	1802366	Bacteria	SAMN04315250	923479	38	86862	29838	0.089336	40.1	2	51	903	275	367	1823	112	0.124031	92	0.101883	None
GCA_001822905.1	Candidatus Terrybacteria bacterium RIFCSPLOWO2_01_FULL_44_24	1802367	Bacteria	SAMN04315233	873695	16	243210	72520	0.008241	43.1	2	53	837	291	378	2066	116	0.13859	94	0.112306	None
GCA_001822935.1	Candidatus Terrybacteria bacterium RIFCSPLOWO2_01_FULL_48_14	1802368	Bacteria	SAMN04315183	966660	32	83664	47330	0.323278	48	4	47	928	280	366	1887	108	0.116379	102	0.109914	None
GCA_001822945.1	Candidatus Terrybacteria bacterium RIFCSPLOWO2_02_42_20	1802370	Bacteria	SAMN04314083	468647	37	32354	14543	0.16601	41.9	2	29	457	270	366	1251	86	0.188184	40	0.0875274	None
GCA_001822985.1	Candidatus Veblenbacteria bacterium RIFOXYC2_FULL_42_11	1802428	Bacteria	SAMN04314562	791868	44	51927	26606	0.933994	42.5	4	43	688	272	358	1565	100	0.145349	87	0.126453	None
GCA_001823025.1	Candidatus Vogelbacteria bacterium GWA1_51_14	1802435	Bacteria	SAMN04314235	516680	35	40508	17161	0.431602	50.3	3	35	483	283	359	1224	94	0.194617	42	0.0869565	None
GCA_001823055.1	Candidatus Vogelbacteria bacterium RIFOXYB1_FULL_42_16	1802436	Bacteria	SAMN04314491	610990	23	111017	45405	0.271854	41.7	3	41	582	283	365	1656	112	0.19244	60	0.103093	None
GCA_001823065.1	Candidatus Vogelbacteria bacterium RIFOXYD1_FULL_44_32	1802438	Bacteria	SAMN04314724	705274	5	320175	221414	0.035447	44	3	37	699	291	377	2457	122	0.174535	62	0.0886981	None
GCA_001823095.1	Candidatus Vogelbacteria bacterium RIFOXYD1_FULL_51_18	1802440	Bacteria	SAMN04314722	633812	20	66760	46542	0.016093	51.7	3	39	632	283	375	1602	111	0.175633	66	0.10443	None
GCA_001823105.1	Candidatus Wildermuthbacteria bacterium GWA2_46_15	1802443	Bacteria	SAMN04314238	536111	29	55736	22482	0.221782	46.5	4	38	462	309	414	5410	102	0.220779	36	0.0779221	None
GCA_001823135.1	Candidatus Wildermuthbacteria bacterium RIFCSPHIGHO2_01_FULL_45_20	1802444	Bacteria	SAMN04314901	708066	31	55913	28502	0.044629	45	2	32	707	287	375	2328	103	0.145686	86	0.121641	None
GCA_001823185.1	Candidatus Wildermuthbacteria bacterium RIFCSPHIGHO2_01_FULL_50_47	1802449	Bacteria	SAMN04314827	667476	11	185273	180612	0.015132	49.5	3	39	691	287	369	1501	120	0.173661	104	0.150507	None
GCA_001823215.1	Candidatus Wildermuthbacteria bacterium RIFCSPHIGHO2_02_FULL_45_25	1802450	Bacteria	SAMN04315357	867755	46	54491	25235	0.006684	45.1	3	40	859	289	378	2328	115	0.133877	100	0.116414	None
GCA_001823265.1	Candidatus Wildermuthbacteria bacterium RIFCSPHIGHO2_02_FULL_49_12b	1802454	Bacteria	SAMN04316145	480839	33	33387	17832	0.630772	48.6	2	34	464	274	352	2561	100	0.215517	50	0.107759	None
GCA_001823295.1	Candidatus Wildermuthbacteria bacterium RIFCSPHIGHO2_02_FULL_49_9	1802456	Bacteria	SAMN04315517	559527	36	57045	19548	0.704702	49.4	2	38	525	255	333	1196	96	0.182857	66	0.125714	None
GCA_001823315.1	Candidatus Wildermuthbacteria bacterium RIFCSPHIGHO2_12_FULL_40_12	1802457	Bacteria	SAMN04315667	526072	40	30058	17005	0.546503	40.1	2	27	508	266	342	1216	95	0.187008	64	0.125984	None
GCA_001823335.1	Candidatus Wildermuthbacteria bacterium RIFCSPHIGHO2_12_FULL_49_13	1802459	Bacteria	SAMN04315561	686631	19	120995	62361	0.180592	49.4	2	42	691	285	364	1489	118	0.170767	100	0.144718	None
GCA_001823345.1	Candidatus Wildermuthbacteria bacterium RIFCSPLOWO2_01_FULL_48_29	1802462	Bacteria	SAMN04315093	477132	23	77114	29066	0.064552	47.9	2	33	495	279	371	1816	88	0.177778	58	0.117172	None
GCA_001823375.1	Candidatus Wildermuthbacteria bacterium RIFCSPLOWO2_01_FULL_48_35	1802463	Bacteria	SAMN04315185	748778	43	139964	19329	0.045541	47.4	3	36	743	283	373	1401	102	0.137281	100	0.13459	None
GCA_001823385.1	Candidatus Wildermuthbacteria bacterium RIFCSPLOWO2_01_FULL_50_46	1802464	Bacteria	SAMN04315281	699533	17	183649	96779	0.015725	49.5	3	47	720	284	369	1501	123	0.170833	105	0.145833	None
GCA_001823415.1	Candidatus Wildermuthbacteria bacterium RIFCSPLOWO2_02_FULL_47_10	1802465	Bacteria	SAMN04316026	747816	42	50805	24121	0.963071	47.4	3	32	634	276	363	1147	96	0.15142	84	0.132492	None
GCA_001823425.1	Candidatus Wildermuthbacteria bacterium RIFCSPLOWO2_02_FULL_47_9c	1802466	Bacteria	SAMN04316118	793492	53	72686	21629	1.13372	49	2	50	705	260	335	1167	113	0.160284	110	0.156028	None
GCA_001823455.1	Candidatus Wildermuthbacteria bacterium RIFCSPLOWO2_12_FULL_40_9	1802467	Bacteria	SAMN04315889	436432	37	40639	12314	0.287101	40.3	2	27	415	267	344	1216	81	0.195181	52	0.125301	None
GCA_001823495.1	Candidatus Yonathbacteria bacterium RIFCSPHIGHO2_01_FULL_44_41	1802722	Bacteria	SAMN04314900	776001	18	192723	81766	0.012887	44.2	2	40	756	294	381	2335	117	0.154762	85	0.112434	None
GCA_001823505.1	Candidatus Yonathbacteria bacterium RIFCSPHIGHO2_01_FULL_51_10	1802723	Bacteria	SAMN04314828	759654	45	81037	24948	0.306455	51.1	2	42	719	263	351	1219	111	0.154381	63	0.0876217	None
GCA_001823535.1	Candidatus Yonathbacteria bacterium RIFCSPHIGHO2_02_FULL_44_14	1802724	Bacteria	SAMN04315504	757440	22	137291	71449	0.049905	44.2	3	39	741	289	367	1337	113	0.152497	83	0.112011	None
GCA_001823545.1	Candidatus Yonathbacteria bacterium RIFCSPLOWO2_01_FULL_43_27	1802726	Bacteria	SAMN04315260	740909	7	150736	126371	0.04346	43.1	3	39	708	296	382	2289	121	0.170904	70	0.0988701	None
GCA_001823575.1	Candidatus Yonathbacteria bacterium RIFCSPLOWO2_01_FULL_47_33b	1802727	Bacteria	SAMN04315090	718629	22	95905	52200	0.009323	46.7	4	36	771	258	348	1341	108	0.140078	64	0.0830091	None
GCA_001823605.1	Candidatus Yonathbacteria bacterium RIFOXYD1_FULL_52_36	1802730	Bacteria	SAMN04314744	807570	39	110206	26973	0.133487	51.7	3	47	781	284	367	1944	113	0.144686	77	0.0985915	None
GCA_001823655.1	Candidatus Zambryskibacteria bacterium RIFCSPHIGHO2_01_FULL_35_32	1802732	Bacteria	SAMN04314879	481577	33	35182	18390	0.005191	34.7	3	32	473	283	388	1220	102	0.215645	39	0.0824524	None
GCA_001823665.1	Candidatus Zambryskibacteria bacterium RIFCSPHIGHO2_01_FULL_39_63	1802733	Bacteria	SAMN04314797	795387	17	141851	58796	0.036712	38.7	3	41	846	267	358	2408	129	0.152482	62	0.0732861	None
GCA_001823695.1	Candidatus Zambryskibacteria bacterium RIFCSPHIGHO2_01_FULL_43_25	1802734	Bacteria	SAMN04314806	603298	23	91648	28600	0.017239	43.6	2	39	624	267	346	1680	107	0.171474	63	0.100962	None
GCA_001823715.1	Candidatus Zambryskibacteria bacterium RIFCSPHIGHO2_01_FULL_43_60	1802736	Bacteria	SAMN04314982	599392	15	164585	52806	0.004171	42.9	3	36	645	271	372	1489	111	0.172093	54	0.0837209	None
GCA_001823735.1	Candidatus Zambryskibacteria bacterium RIFCSPHIGHO2_01_FULL_49_18	1802740	Bacteria	SAMN04314911	582828	15	286928	151436	0.038776	48.6	3	42	623	270	359	1776	117	0.187801	53	0.0850722	None
GCA_001823745.1	Candidatus Zambryskibacteria bacterium RIFCSPHIGHO2_02_FULL_39_16	1802745	Bacteria	SAMN04315415	464520	29	64522	19537	0.278352	38.7	2	33	474	265	355	1218	104	0.219409	39	0.0822785	None
GCA_001823795.1	Candidatus Zambryskibacteria bacterium RIFCSPHIGHO2_02_FULL_43_37	1802749	Bacteria	SAMN04315502	494507	5	283641	283641	0.058442	51.4	4	42	538	268	354	1654	117	0.217472	47	0.0873606	None
GCA_001823815.1	Candidatus Zambryskibacteria bacterium RIFCSPHIGHO2_12_FULL_38_37	1802751	Bacteria	SAMN04315584	702639	50	46308	16475	0.016225	38.7	3	25	691	274	354	1407	119	0.172214	66	0.0955137	None
GCA_001823825.1	Candidatus Zambryskibacteria bacterium RIFCSPHIGHO2_12_FULL_39_21	1802752	Bacteria	SAMN04315672	795918	18	149460	72852	0.046487	38.8	4	40	837	275	368	2631	129	0.154122	62	0.0740741	None
GCA_001823875.1	Candidatus Zambryskibacteria bacterium RIFCSPHIGHO2_12_FULL_43_12b	1802754	Bacteria	SAMN04315645	588280	30	66724	28186	0.225743	43	4	36	561	275	351	1579	107	0.190731	52	0.0926916	None
GCA_001823895.1	Candidatus Zambryskibacteria bacterium RIFCSPHIGHO2_12_FULL_44_12b	1802755	Bacteria	SAMN04315646	663776	26	93244	48658	0.14538	43.7	4	41	644	263	347	1680	110	0.170807	59	0.0916149	None
GCA_001823915.1	Candidatus Zambryskibacteria bacterium RIFCSPHIGHO2_12_FULL_48_10	1802756	Bacteria	SAMN04315741	447000	34	42259	14278	0.37472	47.8	3	27	454	250	341	1235	95	0.209251	36	0.0792952	None
GCA_001823925.1	Candidatus Zambryskibacteria bacterium RIFCSPLOWO2_01_FULL_39_39	1802758	Bacteria	SAMN04315249	800216	13	149464	79860	0.003374	38.8	4	39	846	271	363	2631	128	0.1513	65	0.0768322	None
GCA_001823945.1	Candidatus Zambryskibacteria bacterium RIFCSPLOWO2_01_FULL_42_41	1802759	Bacteria	SAMN04315256	641781	15	146189	52883	0.016049	42.9	3	41	677	277	381	1489	111	0.163959	53	0.0782866	None
GCA_001823975.1	Candidatus Zambryskibacteria bacterium RIFCSPLOWO2_01_FULL_43_17	1802760	Bacteria	SAMN04315073	611623	28	110118	33358	0.072594	43	3	37	596	283	364	1562	108	0.181208	54	0.090604	None
GCA_001823995.1	Candidatus Zambryskibacteria bacterium RIFCSPLOWO2_01_FULL_45_21	1802761	Bacteria	SAMN04315267	717313	25	96030	43591	0.028858	44	3	45	726	271	356	1733	112	0.15427	60	0.0826446	None
GCA_001824005.1	Candidatus Zambryskibacteria bacterium RIFCSPLOWO2_01_FULL_47_14	1802763	Bacteria	SAMN04315179	622703	23	94306	53672	0.304479	47.8	2	48	633	264	334	1707	109	0.172196	60	0.0947867	None
GCA_001824025.1	Candidatus Zambryskibacteria bacterium RIFCSPLOWO2_01_FULL_47_33	1802764	Bacteria	SAMN04315275	554924	30	49412	29958	0.055503	46.3	3	38	571	269	355	1120	102	0.178634	54	0.0945709	None
GCA_001824055.1	Candidatus Zambryskibacteria bacterium RIFCSPLOWO2_01_FULL_48_25	1802765	Bacteria	SAMN04315184	535626	5	266486	120255	0.046114	47.6	3	38	601	256	337	1263	108	0.1797	42	0.0698835	None
GCA_001824075.1	Candidatus Zambryskibacteria bacterium RIFCSPLOWO2_01_FULL_52_12	1802766	Bacteria	SAMN04315097	464326	13	98289	73298	0.3504	51.5	2	41	480	263	338	1654	110	0.229167	42	0.0875	None
GCA_001824095.1	Candidatus Zambryskibacteria bacterium RIFCSPLOWO2_02_39_10	1802767	Bacteria	SAMN04313785	690768	35	63533	22825	0.063987	38.9	3	41	689	266	337	1859	114	0.165457	67	0.0972424	None
GCA_001824105.1	Candidatus Zambryskibacteria bacterium RIFCSPLOWO2_02_FULL_38_13	1802768	Bacteria	SAMN04316007	586381	31	47577	29371	0.163204	38.4	4	40	558	287	379	1219	112	0.200717	51	0.0913978	None
GCA_001824175.1	Candidatus Zambryskibacteria bacterium RIFCSPLOWO2_02_FULL_44_12b	1802772	Bacteria	SAMN04315948	484884	30	64141	19536	0.523424	43.5	2	27	511	257	324	1218	92	0.180039	51	0.0998043	None
GCA_001824195.1	Candidatus Zambryskibacteria bacterium RIFCSPLOWO2_12_39_8	1802774	Bacteria	SAMN04313970	640077	55	44194	13984	0.088427	38.4	4	25	653	263	348	1108	111	0.169985	56	0.085758	None
GCA_001824215.1	Candidatus Zambryskibacteria bacterium RIFCSPLOWO2_12_FULL_39_16	1802775	Bacteria	SAMN04315834	539271	26	46730	23376	0.012424	38.6	3	33	526	285	378	1219	112	0.212928	47	0.0893536	None
GCA_001824235.1	Candidatus Zambryskibacteria bacterium RIFCSPLOWO2_12_FULL_39_23	1802776	Bacteria	SAMN04315887	610899	29	93524	24805	0.020953	39.2	3	34	579	273	362	1224	109	0.188256	49	0.0846287	None
GCA_001824255.1	Candidatus Zambryskibacteria bacterium RIFCSPLOWO2_02_FULL_51_21	1802773	Bacteria	SAMN04316097	482730	2	463918	463918	0.00725	51.5	3	42	534	269	359	1648	115	0.215356	45	0.0842697	None
GCA_001824275.1	Candidatus Zambryskibacteria bacterium RIFOXYC1_FULL_39_10	1802779	Bacteria	SAMN04314552	744429	25	95548	62983	0.08839	38.4	4	39	797	267	351	2416	119	0.14931	57	0.0715182	None
GCA_001824295.1	Candidatus Zambryskibacteria bacterium RIFOXYD1_FULL_40_13	1802781	Bacteria	SAMN04314719	728731	10	161570	134311	0.07863	39.7	2	32	722	273	365	1349	118	0.163435	54	0.0747922	None
GCA_001824315.1	Parcubacteria group bacterium RIFCSPHIGHO2_01_FULL_40_30	1817736	Bacteria	SAMN04314887	534146	32	41427	17846	0.038192	40	2	41	538	281	373	1656	108	0.200743	44	0.0817844	None
GCA_001824355.1	Parcubacteria group bacterium RIFCSPHIGHO2_01_FULL_56_18	1817739	Bacteria	SAMN04315007	977414	49	142882	50339	0.197971	55.7	3	36	941	280	363	4303	118	0.125399	119	0.126461	None
GCA_001824375.1	Parcubacteria group bacterium RIFCSPHIGHO2_02_FULL_40_12	1817740	Bacteria	SAMN04315493	478164	23	57448	23939	0.199095	39.5	3	39	471	278	366	1199	102	0.216561	41	0.0870488	None
GCA_001824405.1	Parcubacteria group bacterium RIFCSPLOWO2_01_FULL_40_65	1817742	Bacteria	SAMN04315066	430757	23	67798	22249	0.018572	39.4	3	31	427	290	376	1959	99	0.23185	37	0.0866511	None
GCA_001824505.1	Planctomycetes bacterium GWA2_40_7	1801948	Bacteria	SAMN04313929	996360	119	31145	8489	1.69738	40.2	2	21	743	303	397	1428	94	0.126514	171	0.230148	None
GCA_001824715.1	Candidatus Terrybacteria bacterium RIFCSPHIGHO2_02_41_19	1802364	Bacteria	SAMN04313780	456892	42	18655	11435	0.311452	41.1	2	28	459	272	366	1251	85	0.185185	46	0.100218	None
GCA_001824735.1	Candidatus Taylorbacteria bacterium RIFCSPLOWO2_12_FULL_49_67	1802337	Bacteria	SAMN04315849	948629	56	63728	22829	0.027303	49.6	3	28	891	275	369	2499	112	0.125701	110	0.123457	None
GCA_001824745.1	Candidatus Terrybacteria bacterium RIFCSPLOWO2_01_FULL_58_14	1802369	Bacteria	SAMN04315144	814270	34	121045	26106	0.868876	58.3	3	44	671	287	373	2074	100	0.149031	83	0.123696	None
GCA_001824755.1	Candidatus Veblenbacteria bacterium RIFOXYA2_FULL_43_9	1802425	Bacteria	SAMN04314347	764778	57	35073	17068	0.88104	42.5	2	41	668	272	359	1483	100	0.149701	79	0.118263	None
GCA_001824825.1	Candidatus Vogelbacteria bacterium RIFOXYD1_FULL_46_19	1802439	Bacteria	SAMN04314742	707755	8	326014	134531	0.008336	45.2	3	39	704	280	365	1444	112	0.159091	84	0.119318	None
GCA_001824845.1	Candidatus Vogelbacteria bacterium RIFOXYD2_FULL_44_9	1802441	Bacteria	SAMN04314709	550022	50	37608	10988	1.92774	43.9	3	26	439	239	299	1004	82	0.186788	35	0.0797267	None
GCA_001824875.1	Candidatus Wildermuthbacteria bacterium GWA1_49_26	1802442	Bacteria	SAMN04314230	670286	12	128356	111475	0.034165	49.4	3	38	686	289	370	1501	119	0.173469	104	0.151603	None
GCA_001824885.1	Candidatus Wildermuthbacteria bacterium RIFCSPHIGHO2_01_FULL_47_27	1802445	Bacteria	SAMN04314820	648542	41	61688	19494	0.092824	47.5	3	37	618	294	376	1223	100	0.161812	94	0.152104	None
GCA_001824915.1	Candidatus Wildermuthbacteria bacterium RIFCSPHIGHO2_01_FULL_48_27b	1802447	Bacteria	SAMN04314996	507888	28	53359	20984	0.076985	47.7	4	31	531	274	346	1203	90	0.169492	76	0.143126	None
GCA_001824925.1	Candidatus Wildermuthbacteria bacterium RIFCSPHIGHO2_02_FULL_47_17	1802452	Bacteria	SAMN04315512	915055	51	65128	23804	0.122834	47.2	4	41	864	301	390	1606	126	0.145833	119	0.137731	None
GCA_001824955.1	Candidatus Wildermuthbacteria bacterium RIFCSPHIGHO2_02_FULL_49_17	1802455	Bacteria	SAMN04315516	677744	10	254673	245211	0.0602	49.5	3	42	690	289	369	1501	120	0.173913	104	0.150725	None
GCA_001824975.1	Candidatus Wildermuthbacteria bacterium RIFCSPHIGHO2_12_FULL_45_9	1802458	Bacteria	SAMN04315560	706676	64	31924	11577	0.52754	45	2	27	629	272	356	1760	97	0.154213	70	0.111288	None
GCA_001824985.1	Candidatus Wildermuthbacteria bacterium RIFCSPLOWO2_01_FULL_47_18	1802460	Bacteria	SAMN04315180	528552	35	75971	16532	0.364959	47.7	2	38	531	270	349	2161	96	0.180791	64	0.120527	None
GCA_001825005.1	Candidatus Wildermuthbacteria bacterium RIFCSPLOWO2_01_FULL_48_16	1802461	Bacteria	SAMN04315277	609760	24	97511	34140	0.301922	48.4	3	42	610	279	351	1713	104	0.170492	78	0.127869	None
GCA_001825035.1	Candidatus Wildermuthbacteria bacterium RIFOXYD1_FULL_50_12	1802469	Bacteria	SAMN04314717	676968	9	225551	200128	0.116401	49.5	2	43	683	287	369	1805	119	0.174231	101	0.147877	None
GCA_001825055.1	Candidatus Yonathbacteria bacterium RBG_16_43_6	1802720	Bacteria	SAMN04313717	520259	44	69062	13306	2.10972	42.6	2	34	381	248	320	1070	60	0.15748	40	0.104987	None
GCA_001825075.1	Candidatus Yonathbacteria bacterium RIFCSPLOWO2_01_FULL_43_20	1802725	Bacteria	SAMN04315259	775023	19	192528	81715	0.023096	44.2	2	40	768	290	377	2335	117	0.152344	85	0.110677	None
GCA_001825115.1	Candidatus Yonathbacteria bacterium RIFOXYC2_FULL_47_9	1802729	Bacteria	SAMN04314602	827676	40	89077	27631	0.684205	46.1	3	41	751	271	354	1578	102	0.135819	67	0.0892144	None
GCA_001825145.1	Candidatus Zambryskibacteria bacterium RIFCSPHIGHO2_01_FULL_44_22b	1802737	Bacteria	SAMN04314985	411872	26	45172	20553	0.087163	44	2	23	457	256	348	1220	94	0.205689	39	0.0853392	None
GCA_001825155.1	Candidatus Zambryskibacteria bacterium RIFCSPHIGHO2_01_FULL_46_25	1802738	Bacteria	SAMN04314991	581808	7	250198	120238	0.008766	47.3	3	40	644	261	343	1263	111	0.17236	48	0.0745342	None
GCA_001825195.1	Candidatus Zambryskibacteria bacterium RIFCSPHIGHO2_01_FULL_46_30	1802739	Bacteria	SAMN04314818	501181	34	33644	18607	0.025739	46.2	2	32	520	267	348	1120	89	0.171154	50	0.0961538	None
GCA_001825235.1	Candidatus Zambryskibacteria bacterium RIFCSPHIGHO2_02_38_10.5	1802742	Bacteria	SAMN04313779	672473	46	42504	19827	0.036433	38.7	3	28	697	267	344	1407	116	0.166428	68	0.097561	None
GCA_001825245.1	Candidatus Zambryskibacteria bacterium RIFCSPHIGHO2_02_39_10	1802743	Bacteria	SAMN04313772	555587	44	38551	14087	0.041578	39.1	2	31	524	269	355	1170	102	0.194656	37	0.0706107	None
GCA_001825255.1	Candidatus Zambryskibacteria bacterium RIFCSPHIGHO2_02_FULL_38_22	1802744	Bacteria	SAMN04315490	472733	42	34193	12354	0.086307	38.3	2	31	459	285	368	1219	95	0.206972	45	0.0980392	None
GCA_001825295.1	Candidatus Zambryskibacteria bacterium RIFCSPHIGHO2_02_FULL_39_19	1802746	Bacteria	SAMN04315341	806462	14	149328	83567	0.015128	38.8	4	38	852	274	364	2631	130	0.152582	66	0.0774648	None
GCA_001825315.1	Candidatus Zambryskibacteria bacterium RIFCSPHIGHO2_02_FULL_43_14	1802748	Bacteria	SAMN04315423	617965	23	55980	40632	0.074438	42.7	2	34	642	270	369	1489	105	0.163551	53	0.0825545	None
GCA_001825325.1	Candidatus Zambryskibacteria bacterium RIFCSPHIGHO2_12_FULL_38_34	1802750	Bacteria	SAMN04315555	479148	30	45244	18705	0.049254	38.2	3	26	469	286	376	1219	107	0.228145	47	0.100213	None
GCA_001825335.1	Candidatus Zambryskibacteria bacterium RIFCSPLOWO2_01_FULL_35_19	1802757	Bacteria	SAMN04315243	510477	20	108280	32240	0.044664	35.1	3	33	511	286	388	1220	105	0.205479	44	0.0861057	None
GCA_001825365.1	Candidatus Zambryskibacteria bacterium RIFCSPLOWO2_01_FULL_45_43	1802762	Bacteria	SAMN04315269	502727	38	32140	15932	0.033816	44.7	3	40	542	261	354	1220	113	0.208487	39	0.0719557	None
GCA_001825395.1	Candidatus Zambryskibacteria bacterium RIFCSPLOWO2_02_FULL_39_26	1802770	Bacteria	SAMN04315940	611437	28	60852	28582	0.083901	39.2	3	28	575	276	368	1224	109	0.189565	47	0.0817391	None
GCA_001825405.1	Candidatus Zambryskibacteria bacterium RIFCSPLOWO2_12_FULL_39_45	1802777	Bacteria	SAMN04315835	628166	41	43959	17861	0.050464	38.7	2	24	621	267	345	1462	102	0.164251	59	0.0950081	None
GCA_001825445.1	Candidatus Zambryskibacteria bacterium RIFOXYD1_FULL_39_35	1802780	Bacteria	SAMN04314758	733524	19	140093	72331	0.027266	38.5	4	41	787	270	357	2416	117	0.148666	56	0.0711563	None
GCA_001825475.1	Candidatus Zambryskibacteria bacterium RIFOXYD2_FULL_43_10	1802782	Bacteria	SAMN04314697	467686	39	27877	14891	1.76229	42.8	2	26	423	244	315	928	90	0.212766	41	0.0969267	None
GCA_001825485.1	Parcubacteria group bacterium RIFCSPHIGHO2_01_FULL_45_26	1817737	Bacteria	SAMN04314902	575582	39	41800	18304	0.03162	45.6	2	28	590	274	377	2239	105	0.177966	46	0.0779661	None
GCA_001825495.1	Parcubacteria group bacterium RIFCSPLOWO2_02_FULL_40_12	1817744	Bacteria	SAMN04316010	545562	24	94932	27391	0.298408	39.9	2	38	538	281	371	1656	109	0.202602	43	0.0799257	None
GCA_001825525.1	Parcubacteria group bacterium RIFCSPLOWO2_12_FULL_40_10	1817745	Bacteria	SAMN04315784	450395	17	58273	30856	0.008659	39.5	2	32	456	283	366	1660	99	0.217105	42	0.0921053	None
GCA_001825555.1	Parcubacteria group bacterium RIFOXYD2_FULL_52_8	1817746	Bacteria	SAMN04314663	721447	65	30211	12797	0.995499	52.7	2	34	600	241	291	1169	73	0.121667	52	0.0866667	None
GCA_001829935.1	Tenericutes bacterium GWA2_38_26	1802345	Bacteria	SAMN04313964	862668	79	67954	13544	0.112094	38.4	2	24	776	312	381	2338	97	0.125	143	0.184278	None
GCA_001871165.1	Candidatus Falkowbacteria bacterium CG1_02_37_21	1805145	Bacteria	SAMN04328182	696515	32	57827	29165	0.001723	37.5	3	34	640	314	392	1656	111	0.173437	82	0.128125	None
GCA_001871255.1	Gallionellaceae bacterium CG1_02_60_325	1805162	Bacteria	SAMN04328236	955885	139	36543	7652	0.019772	60.3	2	28	866	307	388	1662	105	0.121247	207	0.23903	None
GCA_001871365.1	Candidatus Kuenenbacteria bacterium CG1_02_38_13	1805235	Bacteria	SAMN04328185	713886	75	46286	13105	0.052669	37.6	3	28	607	316	406	1451	101	0.166392	83	0.136738	None
GCA_001871605.1	Candidatus Micrarchaeota archaeon CG1_02_55_41	1805251	Archaea	SAMN04328171	744456	50	53040	21248	0.004433	54.6	3	27	768	270	349	2213	123	0.160156	76	0.0989583	None
GCA_001871655.1	Candidatus Micrarchaeota archaeon CG1_02_60_51	1805252	Archaea	SAMN04328172	833428	59	74738	31359	0.00156	59.8	3	32	849	273	348	2488	125	0.147232	88	0.103651	None
GCA_001871725.1	Candidatus Nomurabacteria bacterium CG1_02_31_12	1805280	Bacteria	SAMN04328178	414845	39	22062	12706	0.022659	30.9	2	22	390	293	395	1520	80	0.205128	37	0.0948718	None
GCA_001871765.1	Candidatus Nomurabacteria bacterium CG1_02_43_90	1805281	Bacteria	SAMN04328233	681623	22	162547	44477	0.002054	43	4	41	705	268	350	1615	116	0.164539	72	0.102128	None
GCA_001871775.1	Candidatus Nomurabacteria bacterium CG1_02_47_685	1805282	Bacteria	SAMN04328200	842166	66	51161	19858	0.015318	46.5	2	33	835	276	376	1668	119	0.142515	86	0.102994	None
GCA_001871865.1	Candidatus Omnitrophica bacterium CG1_02_41_171	1805285	Bacteria	SAMN04328232	924845	130	33138	7991	0.004433	40.7	2	27	864	290	356	1330	95	0.109954	217	0.251157	None
GCA_001871945.1	Candidatus Gracilibacteria bacterium CG1_02_38_174	1805210	Bacteria	SAMN04328243	989898	72	35976	17098	0.000606	37.8	2	26	843	330	435	4089	126	0.149466	63	0.0747331	None
GCA_001872005.1	Candidatus Collierbacteria bacterium CG1_02_44_10	1805087	Bacteria	SAMN04328198	641908	83	28052	9062	0.091446	43.7	2	31	579	262	356	1738	74	0.127807	49	0.0846287	None
GCA_001872015.1	Candidatus Berkelbacteria bacterium CG1_02_42_45	1805036	Bacteria	SAMN04328196	581518	61	25488	9978	0.012381	42	2	29	553	278	371	1288	99	0.179024	42	0.0759494	None
GCA_001872125.1	Candidatus Pacearchaeota archaeon CG1_02_30_18	1805293	Archaea	SAMN04328217	555162	37	55537	18088	0.007385	30	2	28	661	231	300	1616	105	0.15885	27	0.0408472	None
GCA_001872145.1	Candidatus Pacearchaeota archaeon CG1_02_31_27	1805294	Archaea	SAMN04328166	777415	48	126452	51052	0.036017	31.3	3	28	779	268	347	3063	122	0.156611	70	0.0898588	None
GCA_001872185.1	Candidatus Pacearchaeota archaeon CG1_02_32_21	1805296	Archaea	SAMN04328218	676359	40	51392	24520	0.015672	31.6	2	20	759	247	322	1995	106	0.139657	40	0.0527009	None
GCA_001872225.1	Parcubacteria group bacterium CG1_02_37_13	1805302	Bacteria	SAMN04328181	687496	54	57868	15082	0.0096	36.9	4	37	638	286	377	2126	99	0.155172	63	0.0987461	None
GCA_001872265.1	Parcubacteria group bacterium CG1_02_39_15	1805304	Bacteria	SAMN04328187	555297	48	43201	13472	0.060508	39.5	2	35	538	285	369	1187	105	0.195167	75	0.139405	None
GCA_001872305.1	Parcubacteria group bacterium CG1_02_40_25	1805305	Bacteria	SAMN04328189	651023	54	42961	13821	0.006912	39.5	3	34	620	277	368	1254	101	0.162903	51	0.0822581	None
GCA_001872315.1	Candidatus Pacearchaeota archaeon CG1_02_39_14	1805298	Archaea	SAMN04328220	687729	35	95536	30304	0.003635	39.2	2	29	809	250	323	3351	116	0.143387	55	0.0679852	None
GCA_001872325.1	Candidatus Pacearchaeota archaeon CG1_02_35_32	1805297	Archaea	SAMN04328219	852308	24	196426	61869	0.023583	35.1	2	33	1013	238	319	2287	129	0.127345	61	0.0602172	None
GCA_001872385.1	Parcubacteria group bacterium CG1_02_40_82	1805306	Bacteria	SAMN04328188	637227	42	68052	17622	0.002511	40.3	2	35	565	288	372	1833	92	0.162832	47	0.0831858	None
GCA_001872405.1	Parcubacteria group bacterium CG1_02_42_13	1805309	Bacteria	SAMN04328195	400823	47	21868	11749	0.11202	42.4	3	24	367	287	388	1167	80	0.217984	42	0.114441	None
GCA_001872425.1	Parcubacteria group bacterium CG1_02_41_26	1805308	Bacteria	SAMN04328192	759879	87	27536	10663	0.022898	41.4	2	30	736	273	367	2092	99	0.134511	98	0.133152	None
GCA_001872485.1	Parcubacteria group bacterium CG1_02_44_31	1805310	Bacteria	SAMN04328199	527314	37	43557	18635	0.055565	43.6	2	38	485	287	376	1237	104	0.214433	49	0.101031	None
GCA_001872505.1	Parcubacteria group bacterium CG1_02_50_68	1805312	Bacteria	SAMN04328201	494858	33	58386	15844	0.022027	50	2	34	497	284	370	1245	115	0.231388	42	0.084507	None
GCA_001872565.1	Candidatus Peregrinibacteria bacterium CG1_02_41_10	1805322	Bacteria	SAMN04328234	445770	51	37176	8402	0.052942	40.8	2	21	373	293	416	1847	88	0.235925	36	0.0965147	None
GCA_001872655.1	Candidatus Berkelbacteria bacterium CG2_30_43_20	1805038	Bacteria	SAMN04328297	706471	42	67784	19126	0.016137	43	3	33	687	281	369	1780	113	0.164483	79	0.114993	None
GCA_001872695.1	Candidatus Berkelbacteria bacterium CG2_30_39_44	1805037	Bacteria	SAMN04328270	582114	52	51033	14519	0.014946	39.3	3	35	559	273	369	1236	108	0.193202	60	0.107335	None
GCA_001872825.1	Candidatus Woesearchaeota archaeon CG1_02_47_18	1805423	Archaea	SAMN04328225	968541	92	32977	11127	0.02065	47	2	21	855	303	408	2343	129	0.150877	99	0.115789	None
GCA_001872885.1	archaeon CG2_30_31_98	1805398	Archaea	SAMN04328247	416944	26	45363	20123	0.020386	31.3	2	34	367	296	392	2919	103	0.280654	19	0.0517711	None
GCA_001872935.1	bacterium CG2_30_33_46	1805400	Bacteria	SAMN04328249	880072	50	98715	26682	0.001023	33.1	2	30	907	275	356	2404	124	0.136714	109	0.120176	None
GCA_001872945.1	bacterium CG2_30_37_16	1805401	Bacteria	SAMN04328267	895686	61	49722	18638	0.011835	37.3	2	28	861	280	363	1722	121	0.140534	89	0.103368	None
GCA_001873245.1	Candidatus Moranbacteria bacterium CG2_30_45_14	1805255	Bacteria	SAMN04328275	752568	50	51339	17495	0.02445	44.6	4	25	683	303	395	1266	117	0.171303	85	0.124451	None
GCA_001873305.1	Candidatus Nomurabacteria bacterium CG2_30_43_9	1805283	Bacteria	SAMN04328271	622542	79	27855	8661	0.026183	43.2	3	31	579	274	365	1391	102	0.176166	61	0.105354	None
GCA_001873425.1	Parcubacteria group bacterium CG2_30_36_21	1805315	Bacteria	SAMN04328263	373873	35	45527	18319	0.074892	36.3	3	23	346	301	402	2169	88	0.254335	44	0.127168	None	None	None	MAG
GCA_001873435.1	Candidatus Pacebacteria bacterium CG2_30_36_39	1805300	Bacteria	SAMN04328264	976464	4	371209	282847	0	35.7	3	45	984	299	371	1526	121	0.122967	128	0.130081	None
GCA_001873465.1	Parcubacteria group bacterium CG2_30_36_38	1805316	Bacteria	SAMN04328265	463448	38	35596	12424	0.003452	36.3	2	38	431	295	371	1385	97	0.225058	47	0.109049	None
GCA_001873525.1	Parcubacteria group bacterium CG2_30_48_51	1805320	Bacteria	SAMN04328277	895012	36	83155	37001	0.006033	48.4	3	51	818	301	395	2612	126	0.154034	104	0.127139	None
GCA_001873595.1	Candidatus Roizmanbacteria bacterium CG2_30_33_16	1805340	Bacteria	SAMN04328260	919287	122	28326	8592	0.011422	33.3	2	33	894	276	356	1330	101	0.112975	118	0.131991	None
GCA_001873625.1	Candidatus Saccharibacteria bacterium CG2_30_41_52	1805375	Bacteria	SAMN04328313	825475	12	240542	184270	0.053303	40.6	3	39	781	302	390	2466	128	0.163892	90	0.115237	None
GCA_001873785.1	bacterium CG2_30_40_12	1805402	Bacteria	SAMN04328250	567895	37	40076	17243	0.018489	39.5	2	34	526	304	396	1236	108	0.205323	49	0.0931559	None
GCA_001873875.1	Candidatus Moranbacteria bacterium CG2_30_41_165	1805254	Bacteria	SAMN04328314	896114	44	80241	25580	0.00558	41	2	44	828	306	393	1528	123	0.148551	90	0.108696	None
GCA_001873985.1	Candidatus Aenigmarchaeota archaeon CG1_02_38_14	1803500	Archaea	SAMN04328206	878809	72	55806	16817	0.037323	37.5	4	22	1024	233	306	4424	123	0.120117	67	0.0654297	None
GCA_001890025.1	bacterium CG10_37_50	1911686	Bacteria	SAMN05928259	446176	36	43578	14160	0.368464	37.3	2	18	412	287	366	1226	85	0.206311	37	0.0898058	None
GCA_001890035.1	bacterium CG10_49_38	1911687	Bacteria	SAMN05928260	674219	30	88066	36260	0.172496	49.2	3	39	657	284	364	1255	122	0.185693	74	0.112633	None
GCA_001890045.1	bacterium CG09_39_24	1911906	Bacteria	SAMN05928257	592841	44	39807	17578	0.118582	39.2	2	39	526	301	391	1689	93	0.176806	47	0.0893536	None
GCA_001896515.1	Candidatus Micrarchaeum sp. AZ1	1531428	Archaea	SAMN02951672	980507	5	345831	313950	0	45.8	2	38	840	285	361	1152	110	0.130952	110	0.130952	None
GCA_001897295.1	Candidatus Saccharibacteria bacterium 49-20	1895829	Bacteria	SAMN05660530	904897	1	904897	904897	0.030611	49.5	3	38	904	300	376	3089	133	0.147124	95	0.105088	None
GCA_001897305.1	Candidatus Saccharibacteria bacterium 47-87	1895828	Bacteria	SAMN05660531	900471	1	900471	900471	0	46.6	3	41	890	302	384	3087	128	0.14382	93	0.104494	None
GCA_001898075.1	Alphaproteobacteria bacterium 40-19	1895705	Bacteria	SAMN05660520	988388	1	988388	988388	0.051498	39.8	3	44	947	292	385	1392	133	0.140444	135	0.142555	None
GCA_001918995.1	Thaumarchaeota archaeon 13_1_40CM_2_39_13_1	1805385	Archaea	SAMN04327966	548217	79	36808	11165	0	39	2	19	611	240	311	1216	81	0.13257	125	0.204583	None
GCA_001919295.1	Thaumarchaeota archaeon 13_1_40CM_2_39_4	1805387	Archaea	SAMN04327967	825498	200	40799	13538	0.046154	38.3	2	18	825	248	317	1427	60	0.0727273	174	0.210909	None
GCA_002010515.1	Anaerolineales bacterium JdFR-62	1935097	Bacteria	SAMN06226379	906207	183	16434	5571	0.098984	52.2	2	24	752	263	353	1145	49	0.0651596	90	0.119681	None
GCA_002010995.1	Candidatus Bathyarchaeota archaeon JdFR-08	1935116	Archaea	SAMN06226325	919095	45	74236	28674	0.139159	38.6	2	20	954	264	347	1340	85	0.0890985	158	0.165618	None
GCA_002050095.1	Microgenomates bacterium UTCPR1	1961107	Bacteria	SAMN06342775	892243	91	37020	13172	0	37.7	2	33	950	283	356	1338	113	0.118947	125	0.131579	None
GCA_002068915.1	Parcubacteria group bacterium ADurb.Bin326	1852943	Bacteria	SAMN05004176	821683	57	68133	29071	0	41.4	2	40	792	293	385	3307	116	0.146465	73	0.0921717	None
GCA_002069525.1	Parcubacteria group bacterium ADurb.Bin305	1852941	Bacteria	SAMN05004171	573528	63	86006	21246	0	33.7	2	45	481	299	398	1305	100	0.2079	45	0.0935551	None
GCA_002069705.1	Candidatus Diapherotrites archaeon ADurb.Bin253	1852841	Archaea	SAMN05004159	877842	95	128436	24991	0	29.4	2	28	972	249	334	3950	121	0.124486	63	0.0648148	None
GCA_002069755.1	Parcubacteria group bacterium ADurb.Bin247	1852940	Bacteria	SAMN05004157	532858	45	84959	19043	0	32.4	3	43	544	286	373	1365	125	0.229779	67	0.123162	None
GCA_002069945.1	Microgenomates group bacterium ADurb.Bin219	1852933	Bacteria	SAMN05004147	892032	22	170086	69982	0	40.8	2	44	863	309	401	1763	111	0.128621	78	0.0903824	None
GCA_002070355.1	Parcubacteria group bacterium ADurb.Bin159	1852937	Bacteria	SAMN05004126	683849	80	132809	30742	0	32.8	2	48	603	314	405	2906	115	0.190713	58	0.0961857	None
GCA_002070735.1	Parcubacteria group bacterium ADurb.Bin115	1852936	Bacteria	SAMN05004105	758073	37	62068	37279	0	39.9	2	44	701	313	408	1970	127	0.18117	87	0.124108	None
GCA_002071685.1	candidate division WS2 bacterium ADurb.Bin280	1852829	Bacteria	SAMN05004166	786719	65	66006	16281	0	42.3	3	42	785	282	370	1394	121	0.15414	91	0.115924	None
GCA_002073955.1	Candidatus Riesia pthiripubis	428412	Bacteria	SAMN04088565	530949	2	527762	527762	35.5256	25.7	4	29	77	186	233	671	32	0.415584	20	0.25974	Pthirus pubis
GCA_002074035.1	Candidatus Riesia sp. GBBU	1719125	Bacteria	SAMN04088566	534351	2	528700	528700	0	25.1	4	35	449	325	403	1402	123	0.273942	163	0.363029	Pthirus gorillae
GCA_002084455.1	Erwiniaceae bacterium 4572_131	1971639	Bacteria	SAMN06628312	606867	46	52305	17749	0.00412	26.1	3	20	516	305	403	1372	93	0.180233	191	0.370155	None
GCA_002085145.1	Candidatus Parcubacteria bacterium 4484_255	1970769	Bacteria	SAMN06624595	726962	53	40625	18899	0	34.4	4	48	697	302	394	2793	132	0.189383	81	0.116212	None
GCA_002085265.1	Candidatus Omnitrophica bacterium 4484_49	1970784	Bacteria	SAMN06624600	891312	85	42146	10225	0	39.5	3	19	936	295	379	2532	93	0.099359	224	0.239316	None
GCA_002135175.2	Candidatus Spiroplasma holothuricola	1963034	Bacteria	SAMN06368401	424539	2	280592	280592	0	29.5	2	32	671	122	145	577	133	0.198212	60	0.0894188	Holothuroidea
GCA_002168355.1	Euryarchaeota archaeon TMED280	1986695	Archaea	SAMN06972134	773563	30	81438	31523	0.428407	37.8	3	21	683	350	416	2419	81	0.118594	153	0.224012	not applicable
GCA_002168885.1	Gammaproteobacteria bacterium TMED242	1986752	Bacteria	SAMN06972096	800907	36	58643	27763	0.495813	32.5	2	25	846	297	366	1477	111	0.131206	238	0.281324	not applicable
GCA_002169555.1	Euryarchaeota archaeon TMED215	1986690	Archaea	SAMN06972069	994889	20	171294	60758	0.499955	46.8	3	23	869	361	434	2652	101	0.116226	197	0.226697	not applicable
GCA_002169625.2	Gammaproteobacteria bacterium TMED225	1986748	Bacteria	SAMN06972079	952395	41	76832	30975	0.460838	31.3	2	23	994	299	369	1394	114	0.114688	291	0.292757	not applicable
GCA_002170885.2	Rhizobiales bacterium TMED168	1986851	Bacteria	SAMN06972022	746281	15	175899	73139	0.116712	31.4	2	23	758	306	388	1386	112	0.147757	228	0.300792	not applicable
GCA_002172285.1	Candidatus Pelagibacter sp. TMED142	1986801	Bacteria	SAMN06971996	989448	81	31592	12576	0.120774	30.9	2	19	1057	290	354	1473	103	0.0974456	307	0.290445	not applicable
GCA_002172655.2	Flavobacteriales bacterium TMED84	1986729	Bacteria	SAMN06971938	993691	33	119816	32126	0.027977	30.2	3	20	913	345	420	2479	124	0.135816	208	0.22782	not applicable
GCA_002177075.1	bacterium G20	1932699	Bacteria	SAMN06204673	441809	91	46735	9924	0	47	4	26	493	241	315	1880	83	0.168357	45	0.0912779	None
GCA_002204695.1	Thermoplasmatales archaeon ARMAN	1961137	Archaea	SAMN06329909	976441	7	336535	194415	0	45.8	3	38	991	295	372	5094	136	0.137235	130	0.131181	None
GCA_002215425.1	Candidatus Malacoplasma girerdii	1318617	Bacteria	SAMN06236793	629409	1	629409	629409	0	28.6	3	31	563	336	435	1630	111	0.197158	98	0.174067	Homo sapiens
GCA_002215465.1	Salinicoccus sp. BAB 3246	1437774	Bacteria	SAMN06324084	713204	1	713204	713204	0	49.1	12	60	1307	120	136	711	197	0.150727	401	0.306809	None
GCA_002254415.1	Candidatus Aenigmarchaeota archaeon ex4484_52	2012504	Archaea	SAMN06647971	614182	53	32115	13620	0	28	3	23	621	275	368	1900	111	0.178744	104	0.167472	None
GCA_002254545.1	Candidatus Aenigmarchaeota archaeon ex4484_224	2012503	Archaea	SAMN06647962	485206	32	41459	19909	0	27.7	2	26	589	252	316	1546	119	0.202037	35	0.0594228	None
GCA_002254685.1	Candidatus Aenigmarchaeota archaeon ex4484_56	2012505	Archaea	SAMN06647972	566759	47	40805	13869	0	29	3	21	657	257	347	1226	119	0.181126	69	0.105023	None
GCA_002255025.1	Candidatus Bathyarchaeota archaeon ex4484_135	2012509	Archaea	SAMN06647950	976871	89	37852	12045	0	58.8	2	28	1083	267	334	2087	141	0.130194	209	0.192982	None
GCA_002255055.1	Candidatus Aenigmarchaeota archaeon ex4484_14	2012502	Archaea	SAMN06647952	743210	89	32101	8664	0.003902	39	3	19	880	238	313	1715	144	0.163636	128	0.145455	None
GCA_002255105.1	Candidatus Wolframiiraptor sp. EX4484-121	2012532	Archaea	SAMN06647949	871166	72	45545	14590	0	51.5	3	30	961	265	329	1262	116	0.120708	173	0.180021	None
GCA_002255405.1	Parcubacteria group bacterium 21-58-10	1970249	Bacteria	SAMN06622431	715585	63	54079	19995	0.00014	58.1	2	34	758	272	356	2178	125	0.164908	56	0.0738786	None
GCA_002255415.1	Parcubacteria group bacterium 20-58-5	1970247	Bacteria	SAMN06622456	554668	320	8648	1789	0.02506	57.5	3	21	699	225	288	1324	104	0.148784	64	0.0915594	None
GCA_002255585.1	Parcubacteria group bacterium 21-54-25	1970248	Bacteria	SAMN06622427	840022	27	136282	66560	0	53.5	3	46	837	294	386	1664	119	0.142174	82	0.0979689	None
GCA_002256535.1	candidate division bacterium WOR-3 4484_18	2020626	Bacteria	SAMN07350899	886404	78	68000	13585	0.009702	44.8	2	20	896	281	359	1760	106	0.118304	209	0.233259	None
GCA_002280165.1	Candidatus Saccharibacteria bacterium 32-49-10	1970478	Bacteria	SAMN06622373	804529	443	10461	1833	0.070973	49.6	3	23	1009	228	292	1543	156	0.154609	140	0.138751	None
GCA_002280525.1	Candidatus Saccharibacteria bacterium 32-50-10	1970480	Bacteria	SAMN06622356	929515	101	56139	12799	0.027756	50.3	4	45	1007	274	353	1306	152	0.150943	124	0.123138	None
GCA_002280625.1	Candidatus Saccharibacteria bacterium 32-50-13	1970481	Bacteria	SAMN06622348	815260	52	128744	40498	0.031646	49.6	6	32	867	276	350	1562	119	0.137255	111	0.128028	None
GCA_002290365.1	Candidatus Nasuia deltocephalinicola	1160784	Bacteria	SAMN06919537	144602	1	144602	144602	0	15.2	3	29	159	272	389	1361	66	0.415094	24	0.150943	Entylia carinata	Entylia carinata	insect	symbiont
GCA_002293685.1	Patescibacteria group bacterium UBA926	1948871	Bacteria	SAMN06454182	895554	8	263509	155567	0.114901	40.6	3	36	898	281	367	3597	125	0.139198	92	0.10245	None
GCA_002293775.1	Patescibacteria group bacterium UBA921	1948869	Bacteria	SAMN06454187	896428	8	263779	111988	0.187968	40.6	3	36	901	280	367	2182	125	0.138735	92	0.102109	None
GCA_002293795.1	Patescibacteria group bacterium UBA920	1948868	Bacteria	SAMN06454188	763856	76	52993	12195	0.590295	40.6	3	34	723	269	347	1315	111	0.153527	70	0.0968188	None
GCA_002293825.1	Candidatus Magasanikbacteria bacterium UBA922	1953295	Bacteria	SAMN06454186	924587	15	152794	75987	0	41.4	3	42	856	315	405	2926	129	0.150701	110	0.128505	None
GCA_002293845.1	Patescibacteria group bacterium UBA918	1948867	Bacteria	SAMN06453157	726984	19	107289	68642	0.938673	52.4	3	39	709	274	355	1545	118	0.166432	70	0.0987306	None
GCA_002293855.1	Candidatus Falkowbacteria bacterium UBA917	1953281	Bacteria	SAMN06453149	732067	54	63599	21871	0.460067	42.7	2	40	655	309	401	2818	106	0.161832	61	0.0931298	None
GCA_002296455.1	Bacillales bacterium UBA782	1950360	Bacteria	SAMN06451155	813133	77	60175	14045	0.377183	43	2	18	647	332	416	1952	89	0.137558	105	0.162287	None
GCA_002305195.1	Patescibacteria group bacterium UBA1396	1948772	Bacteria	SAMN06452363	666280	12	198387	187200	0.111064	40.2	2	36	638	296	368	1811	65	0.101881	93	0.145768	None
GCA_002305205.1	candidate division WWE3 bacterium UBA1397	1953406	Bacteria	SAMN06452364	728200	27	109779	46086	0.289756	34.2	3	36	697	295	385	2033	105	0.150646	72	0.1033	None
GCA_002306085.1	Candidatus Moranbacteria bacterium UBA1362	1953297	Bacteria	SAMN06456416	911010	24	105485	51399	0.057519	40.9	3	43	844	295	380	2318	125	0.148104	87	0.103081	None
GCA_002306095.1	Patescibacteria group bacterium UBA1357	1948768	Bacteria	SAMN06452910	439456	40	44258	16201	0.819195	31.1	3	30	441	265	353	1196	105	0.238095	42	0.0952381	None
GCA_002306315.1	Patescibacteria group bacterium UBA1370	1948769	Bacteria	SAMN06452616	822578	35	70482	37369	0.118044	47.6	4	40	776	299	371	2981	117	0.150773	104	0.134021	None
GCA_002306345.1	Candidatus Pacebacteria bacterium UBA1364	1953304	Bacteria	SAMN06456414	759019	11	234527	207631	0.233196	36.1	2	41	731	305	385	1663	120	0.164159	97	0.132695	None
GCA_002306385.1	Candidatus Falkowbacteria bacterium UBA1359	1953276	Bacteria	SAMN06452918	699865	5	284112	141056	0.041151	38.7	3	47	631	334	422	2896	120	0.190174	68	0.107765	None
GCA_002313635.1	Fusobacteriia bacterium UBA1095	1948575	Bacteria	SAMN06457031	767976	33	146161	63509	1.41033	33.3	2	31	543	364	511	2984	114	0.209945	41	0.0755064	None
GCA_002316545.1	Candidatus Saccharibacteria bacterium UBA1050	1953313	Bacteria	SAMN06450984	928276	3	791994	791994	0.046538	47.2	3	40	947	295	387	2786	130	0.137276	108	0.114044	None
GCA_002322665.1	Patescibacteria group bacterium UBA1554	1948782	Bacteria	SAMN06451138	485657	51	25254	11368	0.84607	50.2	2	38	451	287	375	1086	103	0.228381	35	0.0776053	None
GCA_002323055.1	Candidatus Saccharibacteria bacterium UBA1547	1953316	Bacteria	SAMN06455898	757666	9	148824	108605	0.045931	40.6	2	39	732	301	386	2466	123	0.168033	88	0.120219	None
GCA_002323215.1	Patescibacteria group bacterium UBA1539	1948777	Bacteria	SAMN06452931	773699	50	46870	20368	0.169446	46.8	2	32	739	289	388	1376	113	0.152909	86	0.116373	None
GCA_002327845.1	Patescibacteria group bacterium UBA2211	1948800	Bacteria	SAMN06454041	526355	11	205213	145980	0.034197	32.5	3	42	551	286	380	1783	109	0.197822	70	0.127042	None
GCA_002328025.1	Patescibacteria group bacterium UBA2196	1948799	Bacteria	SAMN06456285	754364	18	185933	81408	0.017763	36	2	44	715	306	397	1616	114	0.159441	64	0.0895105	None
GCA_002328805.1	Candidatus Dojkabacteria bacterium UBA2177	1953393	Bacteria	SAMN06455574	532530	42	43658	22405	0.241864	36.2	3	36	476	298	378	1684	103	0.216387	33	0.0693277	None
GCA_002328945.1	Patescibacteria group bacterium UBA2142	1948794	Bacteria	SAMN06451721	467754	17	70031	36071	0.503897	38.4	2	38	473	286	378	1220	112	0.236786	44	0.0930233	None
GCA_002328955.1	Patescibacteria group bacterium UBA2143	1948795	Bacteria	SAMN06451722	546429	42	52797	13919	0.610509	36.2	3	30	538	277	361	1211	104	0.193309	60	0.111524	None
GCA_002329255.1	Patescibacteria group bacterium UBA1441	1948775	Bacteria	SAMN06454368	409872	19	58595	37499	0.087588	41.4	2	36	424	279	366	1393	101	0.238208	43	0.101415	None
GCA_002329385.1	Candidatus Shapirobacteria bacterium UBA1435	1953382	Bacteria	SAMN06453856	799308	48	69804	26623	0.172149	46.7	2	30	844	256	336	1141	108	0.127962	85	0.100711	None
GCA_002331125.1	Patescibacteria group bacterium UBA2106	1948792	Bacteria	SAMN06450588	699322	39	141556	25133	2.40476	52.4	3	23	630	286	372	5491	100	0.15873	64	0.101587	None
GCA_002331185.1	Patescibacteria group bacterium UBA2100	1948789	Bacteria	SAMN06450594	603278	40	55346	25927	0.861958	41.6	3	32	588	273	356	1221	110	0.187075	64	0.108844	None
GCA_002335495.1	Candidatus Dojkabacteria bacterium UBA2022	1953392	Bacteria	SAMN06454466	816305	22	85148	46814	0.474945	38.1	3	39	773	313	381	2821	118	0.152652	55	0.0711514	None
GCA_002337155.1	Candidatus Saccharibacteria bacterium UBA1929	1953319	Bacteria	SAMN06450790	884516	22	135763	70346	0.018767	48.9	3	39	888	289	367	1853	115	0.129505	106	0.119369	None
GCA_002338125.1	Patescibacteria group bacterium UBA1875	1948787	Bacteria	SAMN06453996	621413	16	263121	60026	1.93575	37.8	4	37	603	281	367	1270	123	0.20398	69	0.114428	None
GCA_002340425.1	Patescibacteria group bacterium UBA2558	1948802	Bacteria	SAMN06452030	550143	18	137873	47906	0.13651	31.7	3	36	575	279	374	1597	115	0.2	71	0.123478	None
GCA_002343965.1	Patescibacteria group bacterium UBA2380	1948801	Bacteria	SAMN06451927	792811	67	48723	17127	0.002775	40.5	3	35	745	281	366	1290	116	0.155705	81	0.108725	None
GCA_002343995.1	Candidatus Falkowbacteria bacterium UBA2372	1953278	Bacteria	SAMN06450909	746423	24	95732	42754	0.029474	43.9	3	42	737	304	391	2573	119	0.161465	83	0.112619	None
GCA_002344425.1	Candidatus Falkowbacteria bacterium UBA2355	1953277	Bacteria	SAMN06450679	752947	38	61491	31258	0.52434	43.9	3	45	709	303	396	2573	113	0.159379	80	0.112835	None
GCA_002345745.1	Candidatus Moranbacteria bacterium UBA2282	1953300	Bacteria	SAMN06452309	948535	25	165739	95094	0.009594	36.1	2	40	888	300	377	1274	127	0.143018	111	0.125	None
GCA_002347525.1	Candidatus Dojkabacteria bacterium UBA2278	1953396	Bacteria	SAMN06456529	575982	61	57289	12684	0.878152	34.1	3	36	499	294	387	2252	91	0.182365	41	0.0821643	None
GCA_002351365.1	Candidatus Saccharibacteria bacterium UBA2834	1953330	Bacteria	SAMN06456243	877484	36	76782	36317	1.50202	45.3	2	38	885	267	333	2085	131	0.148023	81	0.0915254	None
GCA_002377025.1	Patescibacteria group bacterium UBA3527	1948812	Bacteria	SAMN06456464	552779	62	30146	11722	2.58241	43.9	2	29	464	291	382	1226	91	0.196121	44	0.0948276	None
GCA_002377085.1	Patescibacteria group bacterium UBA3524	1948810	Bacteria	SAMN06457864	598288	35	60886	19910	1.19257	41.6	2	28	580	272	350	1221	112	0.193103	69	0.118966	None
GCA_002378195.1	Patescibacteria group bacterium UBA3466	1948809	Bacteria	SAMN06452979	902885	4	425675	226980	0.446236	44.4	2	35	856	305	389	7532	118	0.13785	79	0.0922897	None
GCA_002378745.1	Patescibacteria group bacterium UBA3458	1948808	Bacteria	SAMN06456487	698950	17	122276	61257	1.47922	47.6	2	33	699	276	360	3449	122	0.174535	73	0.104435	None
GCA_002386485.1	Alphaproteobacteria bacterium UBA4623	1948400	Bacteria	SAMN06455124	930571	10	252770	189058	0.08167	47.3	3	45	866	305	400	1910	139	0.160508	80	0.0923788	None
GCA_002396705.1	Patescibacteria group bacterium UBA5004	1948821	Bacteria	SAMN06456531	561227	4	287960	287960	0.024767	43.4	2	42	596	272	358	1221	115	0.192953	47	0.0788591	None
GCA_002399765.1	Bacillales bacterium UBA4856	1950289	Bacteria	SAMN06453581	831484	16	184251	81243	1.49347	51.8	2	29	706	333	425	1500	106	0.150142	112	0.15864	None
GCA_002402995.1	Patescibacteria group bacterium UBA4787	1948819	Bacteria	SAMN06455480	765527	4	360099	215760	0.032657	38.1	2	47	684	314	409	3103	110	0.160819	65	0.0950292	None
GCA_002403195.1	Candidatus Dojkabacteria bacterium UBA4776	1953399	Bacteria	SAMN06450734	560779	42	50657	22723	0.148722	36	3	37	489	307	402	1684	80	0.163599	35	0.0715746	None
GCA_002408565.1	Patescibacteria group bacterium UBA5272	1948830	Bacteria	SAMN06454750	517061	6	311528	311528	0.717904	31.9	3	35	485	305	399	1201	114	0.235052	24	0.0494845	None
GCA_002409245.1	Patescibacteria group bacterium UBA5230	1948829	Bacteria	SAMN06453801	458340	35	56447	17046	6.16966	31.8	2	36	354	276	355	1201	91	0.257062	22	0.0621469	None
GCA_002412065.1	Candidatus Parvarchaeum acidiphilum ARMAN-4	662760	Archaea	SAMN02954272	791488	44	89508	47871	0.000126	34	2	39	911	259	341	3049	118	0.129528	106	0.116356	None
GCA_002412085.1	Candidatus Parvarchaeum acidophilus ARMAN-5	662762	Archaea	SAMN02954272	920270	73	67586	28164	0	34.9	2	41	955	264	334	2937	121	0.126702	118	0.12356	None
GCA_002413065.1	Patescibacteria group bacterium UBA5187	1948827	Bacteria	SAMN06453577	869996	37	150812	38177	0.572301	45.4	4	39	862	272	361	1528	121	0.140371	61	0.0707657	None
GCA_002413425.1	Candidatus Saccharibacteria bacterium UBA5170	1953354	Bacteria	SAMN06451874	779530	4	397277	397277	0.131489	47	3	39	806	283	362	1280	127	0.157568	95	0.117866	None
GCA_002413705.1	Candidatus Nomurabacteria bacterium UBA5155	1953303	Bacteria	SAMN06454468	596437	16	92262	48605	0.750456	42.8	2	39	616	273	349	1330	114	0.185065	46	0.0746753	None
GCA_002415845.1	Candidatus Woesebacteria bacterium UBA5073	1953388	Bacteria	SAMN06454971	637636	58	82107	16493	1.47467	41	2	35	602	277	355	1242	99	0.164452	78	0.129568	None
GCA_002419265.1	Patescibacteria group bacterium UBA5741	1948835	Bacteria	SAMN06451739	551908	14	74145	46406	0.058705	43.1	2	40	565	292	374	1689	110	0.19469	59	0.104425	None
GCA_002422025.1	Patescibacteria group bacterium UBA6201	1948846	Bacteria	SAMN06455449	715870	6	370758	370758	0.006565	43.8	3	40	669	292	378	3119	118	0.176383	65	0.0971599	None
GCA_002424095.1	Christensenella sp. UBA5489	1946280	Bacteria	SAMN06451602	960543	22	133075	72244	0.843689	30.9	2	35	759	328	430	3991	138	0.181818	74	0.0974967	None
GCA_002429265.1	Patescibacteria group bacterium UBA6037	1948841	Bacteria	SAMN06456183	745513	14	214417	79245	0.632316	52	3	46	767	273	350	1724	102	0.132986	78	0.101695	None
GCA_002429325.1	Patescibacteria group bacterium UBA6033	1948840	Bacteria	SAMN06456179	776592	28	107227	50243	0.560526	51.7	2	46	802	268	349	1304	117	0.145885	78	0.0972569	None
GCA_002430615.1	Candidatus Woesebacteria bacterium UBA5947	1953390	Bacteria	SAMN06455257	898190	70	49579	18331	0.239259	41.9	3	44	866	291	374	2827	107	0.123557	70	0.0808314	None
GCA_002430735.1	Candidatus Woesebacteria bacterium UBA5941	1953389	Bacteria	SAMN06455263	949459	17	121214	88261	0.221179	41.9	4	48	955	292	374	3693	119	0.124607	81	0.0848168	None
GCA_002430785.1	Patescibacteria group bacterium UBA5940	1948836	Bacteria	SAMN06453803	877481	34	108641	32099	0.646738	40.6	3	36	868	277	364	2182	124	0.142857	89	0.102535	None
GCA_002433965.1	Candidatus Falkowbacteria bacterium UBA6576	1953279	Bacteria	SAMN06454960	739267	32	119437	64463	0.628596	42.6	3	35	662	311	404	2818	103	0.155589	62	0.0936556	None
GCA_002434045.1	Candidatus Saccharibacteria bacterium UBA6572	1953369	Bacteria	SAMN06454956	898580	3	736419	736419	0.050302	51.1	5	45	960	278	374	1599	131	0.136458	92	0.0958333	None
GCA_002434765.1	Patescibacteria group bacterium UBA6534	1948856	Bacteria	SAMN06452185	452944	16	90121	60619	0.302024	41	2	31	461	283	360	1227	97	0.210412	50	0.10846	None
GCA_002434805.1	Patescibacteria group bacterium UBA6532	1948854	Bacteria	SAMN06452187	557476	12	148151	94610	0.4167	36.4	2	44	549	296	378	1464	115	0.209472	77	0.140255	None
GCA_002437665.1	Alphaproteobacteria bacterium UBA6376	1948425	Bacteria	SAMN06452868	932741	3	595353	595353	0.035594	47.2	2	46	869	307	406	1910	139	0.159954	80	0.0920598	None
GCA_002440905.1	Candidatus Roizmanbacteria bacterium UBA6242	1953309	Bacteria	SAMN06455990	934916	25	350513	63532	0.054229	41.6	2	39	916	295	363	2366	111	0.121179	131	0.143013	None
GCA_002440925.1	Dehalococcoidia bacterium UBA6234	1948510	Bacteria	SAMN06454319	901317	37	113090	36596	0.191941	49.5	2	35	885	293	377	1522	129	0.145763	243	0.274576	None
GCA_002441425.1	Patescibacteria group bacterium UBA6241	1948849	Bacteria	SAMN06455987	686384	5	414916	414916	0.017046	48.1	2	38	742	276	361	4265	122	0.16442	85	0.114555	None
GCA_002448845.1	Candidatus Marinimicrobia bacterium UBA6924	1953248	Bacteria	SAMN06450475	680639	51	52595	20325	5.91165	31.6	2	21	576	286	347	1095	86	0.149306	137	0.237847	None
GCA_002450675.1	Candidatus Marinimicrobia bacterium UBA6939	1953251	Bacteria	SAMN06450614	821820	72	43616	16542	5.0988	31.6	2	24	714	284	336	2069	92	0.128852	160	0.22409	None
GCA_002451575.1	Alphaproteobacteria bacterium UBA6864	1948435	Bacteria	SAMN06451686	926797	9	250223	132414	0.032262	47.3	2	46	867	304	400	1910	140	0.161476	80	0.0922722	None
GCA_002452175.1	Alphaproteobacteria bacterium UBA6830	1948433	Bacteria	SAMN06457270	923952	5	483275	483275	0.03485	47.3	2	46	870	304	400	1910	140	0.16092	80	0.091954	None
GCA_002452795.1	Dehalococcoidia bacterium UBA6803	1948516	Bacteria	SAMN06451963	954862	47	82948	33561	0.23794	49.5	2	42	914	298	385	1480	126	0.137856	250	0.273523	None
GCA_002457075.1	Cryomorphaceae bacterium MED-G11	1986259	Bacteria	SAMN06890622	851326	30	130165	34971	0	29.8	3	18	829	328	410	1501	120	0.144753	229	0.276236	None
GCA_002476865.1	Patescibacteria group bacterium UBA7522	1948865	Bacteria	SAMN06455579	573144	41	37143	21406	1.49858	38.5	4	38	500	293	393	1966	102	0.204	48	0.096	None
GCA_002477875.1	Alphaproteobacteria bacterium UBA7577	1948444	Bacteria	SAMN06457888	905958	23	129237	60101	0.278159	47.3	2	44	853	300	390	2012	141	0.165299	80	0.0937866	None
GCA_002494525.1	archaeon UBA490	1917431	Archaea	SAMN06027431	635160	11	145584	87937	0.259935	40.9	3	37	688	280	361	1657	125	0.181686	109	0.15843	None
GCA_002496015.1	Candidatus Pacearchaeota archaeon UBA73	1916006	Archaea	SAMN06027460	915349	15	221242	133786	0.009832	40.8	3	37	981	263	337	3015	112	0.114169	67	0.0682977	None
GCA_002496125.1	Euryarchaeota archaeon UBA138	1915771	Archaea	SAMN06027123	923125	97	36192	14299	1.78719	43	3	27	759	313	385	1968	85	0.111989	180	0.237154	None
GCA_002498635.1	Candidatus Micrarchaeota archaeon UBA514	1915996	Archaea	SAMN06027351	747335	34	106646	41212	0.193354	46	3	21	793	271	350	1152	120	0.151324	109	0.137453	None
GCA_002498685.1	Candidatus Parvarchaeota archaeon UBA515	1916013	Archaea	SAMN06027352	842113	37	78308	35669	0.098324	34.4	3	38	879	279	349	3011	126	0.143345	105	0.119454	None
GCA_002499405.1	Candidatus Micrarchaeota archaeon UBA95	1916002	Archaea	SAMN06027323	764292	57	52844	22601	0.51237	54.6	3	19	806	262	346	3044	126	0.156328	75	0.0930521	None
GCA_002499655.1	Candidatus Parvarchaeota archaeon UBA506	1916012	Archaea	SAMN06027546	748133	70	42205	13955	0.249822	34.9	2	35	745	266	341	1868	108	0.144966	84	0.112752	None
GCA_002501985.1	archaeon UBA140	1917430	Archaea	SAMN06027031	608185	22	118101	32586	0.372584	40.9	2	33	653	278	357	1486	115	0.17611	108	0.165391	None
GCA_002502135.1	archaeon UBA543	1917432	Archaea	SAMN06027474	733777	23	74625	47543	0.180164	39.5	3	33	780	270	326	1165	119	0.152564	109	0.139744	None
GCA_002503145.1	Candidatus Micrarchaeota archaeon UBA267	1915993	Archaea	SAMN06027340	912313	27	102750	47659	0.036829	46.2	4	27	987	271	353	1658	135	0.136778	132	0.133739	None
GCA_002503215.1	Candidatus Parvarchaeota archaeon UBA446	1916010	Archaea	SAMN06027142	841354	41	78308	44086	0.09556	34.4	2	36	873	280	352	3011	124	0.142039	103	0.117984	None
GCA_002503225.1	Candidatus Micrarchaeota archaeon UBA448	1915994	Archaea	SAMN06027148	876686	58	92284	23426	0.203494	46.2	3	24	912	272	349	2011	131	0.14364	119	0.130482	None
GCA_002505035.1	Candidatus Micrarchaeota archaeon UBA93	1916001	Archaea	SAMN06027606	764552	59	74963	20127	0.435942	59.8	3	28	828	258	332	2987	120	0.144928	87	0.105072	None
GCA_002505075.1	Candidatus Parvarchaeota archaeon UBA569	1916015	Archaea	SAMN06027150	785518	34	78830	39447	0.110755	33.6	2	33	924	243	308	1874	131	0.141775	111	0.12013	None
GCA_002505115.1	Candidatus Parvarchaeota archaeon UBA614	1916018	Archaea	SAMN06027582	830517	38	78341	42693	0.036483	34.4	2	36	861	282	349	3011	126	0.146341	107	0.124274	None
GCA_002505145.1	Candidatus Micrarchaeota archaeon UBA615	1916000	Archaea	SAMN06027581	867857	47	83165	35184	0.267325	46.2	3	26	901	273	353	1988	126	0.139845	123	0.136515	None
GCA_002505585.1	Candidatus Woesearchaeota archaeon UBA489	1916024	Archaea	SAMN06027223	766458	21	105564	54525	0.131645	33	4	20	871	260	339	2718	130	0.149254	53	0.0608496	None
GCA_002506165.1	Candidatus Woesearchaeota archaeon UBA544	1916027	Archaea	SAMN06027469	768923	27	82751	54324	0.491857	33	3	20	865	258	330	2718	128	0.147977	50	0.0578035	None
GCA_002509225.1	Euryarchaeota archaeon UBA102	1915769	Archaea	SAMN06027600	975345	53	108993	28637	1.19711	37.2	2	38	860	319	391	2323	126	0.146512	200	0.232558	None
GCA_002721975.1	Campylobacterota bacterium	2026809	Bacteria	SAMN07618692	979180	22	121987	53508	0.004902	33.7	2	28	933	317	412	3569	126	0.135048	59	0.0632369	not applicable
GCA_002747745.1	bacterium DOLZORAL124_38_8	2044884	Bacteria	SAMN07757569	909522	10	263208	156523	0	37.9	3	28	829	329	421	3757	129	0.155609	110	0.13269	Tursiops truncatus
GCA_002762735.1	Candidatus Pacearchaeota archaeon CG11_big_fil_rev_8_21_14_0_20_30_13	1974447	Archaea	SAMN06659526	634285	59	48060	16348	0.263289	30	2	34	784	236	306	1684	117	0.149235	33	0.0420918	None
GCA_002762765.1	Candidatus Woesearchaeota archaeon CG10_big_fil_rev_8_21_14_0_10_45_5	1974466	Archaea	SAMN06659470	602829	245	10101	2785	2.2051	45.1	3	18	746	210	269	1265	117	0.156836	50	0.0670241	None
GCA_002762845.1	Candidatus Woesearchaeota archaeon CG10_big_fil_rev_8_21_14_0_10_36_11	1974462	Archaea	SAMN06659466	859335	82	51557	14580	0.057021	35.9	2	23	890	287	365	2090	133	0.149438	77	0.0865169	None
GCA_002762915.1	Candidatus Woesearchaeota archaeon CG10_big_fil_rev_8_21_14_0_10_32_9	1974458	Archaea	SAMN06659462	773833	66	56260	14505	0.213741	31.7	2	26	870	265	341	3469	125	0.143678	59	0.0678161	None
GCA_002763035.1	Candidatus Pacearchaeota archaeon CG10_big_fil_rev_8_21_14_0_10_35_13	1974445	Archaea	SAMN06659410	850778	182	31329	7347	0.366606	34.7	2	27	973	241	304	3733	119	0.122302	37	0.0380267	None
GCA_002763075.1	Candidatus Pacearchaeota archaeon CG10_big_fil_rev_8_21_14_0_10_34_76	1974444	Archaea	SAMN06659409	914002	21	189970	73396	0.02221	34.4	4	38	1077	255	328	3089	125	0.116063	69	0.0640669	None
GCA_002763105.1	Candidatus Pacearchaeota archaeon CG10_big_fil_rev_8_21_14_0_10_31_9	1974440	Archaea	SAMN06659405	839586	142	30482	9949	0.763114	31.5	3	26	996	228	288	1996	115	0.115462	44	0.0441767	None
GCA_002763115.1	Candidatus Pacearchaeota archaeon CG10_big_fil_rev_8_21_14_0_10_31_59	1974439	Archaea	SAMN06659404	635659	16	227638	65311	0.106976	31.2	3	25	700	259	341	1378	117	0.167143	55	0.0785714	None
GCA_002763165.1	Candidatus Pacearchaeota archaeon CG10_big_fil_rev_8_21_14_0_10_31_24	1974438	Archaea	SAMN06659403	978473	65	51223	21569	0.067554	31.3	2	34	1115	243	307	1773	132	0.118386	51	0.0457399	None
GCA_002763205.1	Candidatus Micrarchaeota archaeon CG10_big_fil_rev_8_21_14_0_10_60_32	1974420	Archaea	SAMN06659388	712183	52	53321	20771	0.1699	59.9	3	35	798	263	342	1744	119	0.149123	81	0.101504	None
GCA_002763255.1	Candidatus Micrarchaeota archaeon CG09_land_8_20_14_0_10_60_16	1974416	Archaea	SAMN06659307	780579	66	66865	16482	0.077635	59.7	3	36	865	268	346	2208	122	0.14104	88	0.101734	None
GCA_002763275.1	Candidatus Micrarchaeota archaeon CG09_land_8_20_14_0_10_55_25	1974415	Archaea	SAMN06659306	658716	57	44724	15655	0.047061	54.5	2	29	749	268	351	2213	126	0.168224	75	0.100134	None
GCA_002763345.1	Candidatus Micrarchaeota archaeon CG08_land_8_20_14_0_20_59_11	1974414	Archaea	SAMN06659278	789009	84	29774	10150	0.873121	59.2	2	25	866	263	341	1913	108	0.124711	120	0.138568	None
GCA_002770715.1	Candidatus Roizmanbacteria bacterium CG23_combo_of_CG06-09_8_20_14_all_35_49	1974863	Bacteria	SAMN06659697	768905	62	55506	16055	0.366755	35.2	2	24	760	274	354	1264	93	0.122368	144	0.189474	None
GCA_002770755.1	candidate division WWE3 bacterium CG23_combo_of_CG06-09_8_20_14_all_40_14	1975095	Bacteria	SAMN06659703	635565	40	52890	19871	0.409872	39.5	2	35	622	295	388	1236	111	0.178457	56	0.0900322	None
GCA_002770845.1	Candidatus Collierbacteria bacterium CG22_combo_CG10-13_8_21_14_all_43_12	1974537	Bacteria	SAMN06659632	933090	146	29687	9917	0.319476	42.9	2	35	1019	263	351	1796	117	0.114818	73	0.0716389	None
GCA_002770885.1	Candidatus Wolfebacteria bacterium CG18_big_fil_WC_8_21_14_2_50_39_7	1975071	Bacteria	SAMN06659626	460465	92	20797	6892	1.90069	39	3	32	506	229	302	1531	114	0.225296	60	0.118577	None
GCA_002771015.1	Candidatus Yonathbacteria bacterium CG17_big_fil_post_rev_8_21_14_2_50_43_9	1975108	Bacteria	SAMN06659609	638213	41	83043	27696	0.305541	42.9	3	35	675	259	358	1213	116	0.171852	69	0.102222	None
GCA_002771095.1	Candidatus Yonathbacteria bacterium CG17_big_fil_post_rev_8_21_14_2_50_46_19	1975109	Bacteria	SAMN06659610	843008	54	61555	20866	0.132739	46.5	3	40	859	277	378	1436	124	0.144354	88	0.102445	None
GCA_002771115.1	Candidatus Yonathbacteria bacterium CG10_big_fil_rev_8_21_14_0_10_43_136	1975107	Bacteria	SAMN06659481	645824	29	90405	28314	0.074324	43	3	36	674	261	358	1213	118	0.175074	71	0.105341	None
GCA_002771135.1	Candidatus Yanofskybacteria bacterium CG10_big_fil_rev_8_21_14_0_10_46_23	1975098	Bacteria	SAMN06659480	571246	13	134561	91620	0.118863	45.9	3	36	610	272	361	1237	119	0.195082	46	0.0754098	None
GCA_002771215.1	Candidatus Nealsonbacteria bacterium CG23_combo_of_CG06-09_8_20_14_all_40_13	1974724	Bacteria	SAMN06659689	654411	46	52833	19757	0.261456	39.9	2	35	653	287	371	1772	120	0.183767	78	0.119449	None
GCA_002771235.1	Candidatus Nealsonbacteria bacterium CG23_combo_of_CG06-09_8_20_14_all_37_18	1974720	Bacteria	SAMN06659685	484955	84	53870	9117	0.444165	37.2	2	37	510	264	356	1245	88	0.172549	57	0.111765	None
GCA_002771255.1	Candidatus Moranbacteria bacterium CG23_combo_of_CG06-09_8_20_14_all_40_16	1974676	Bacteria	SAMN06659681	826949	48	66342	20663	0.161074	40.2	2	30	797	290	385	1497	116	0.145546	96	0.120452	None
GCA_002771355.1	candidate division WWE3 bacterium CG22_combo_CG10-13_8_21_14_all_39_12	1975094	Bacteria	SAMN06659655	988027	92	50483	16777	0.191796	39.3	2	40	983	291	377	1789	124	0.126144	92	0.093591	None
GCA_002771435.1	Candidatus Peregrinibacteria bacterium CG22_combo_CG10-13_8_21_14_all_49_11	1974796	Bacteria	SAMN06659645	889594	70	102060	16882	0.255285	49.2	3	31	888	294	381	1325	117	0.131757	131	0.147523	None
GCA_002771495.1	Candidatus Nealsonbacteria bacterium CG23_combo_of_CG06-09_8_20_14_all_39_17	1974722	Bacteria	SAMN06659687	632764	43	45407	18439	0.289523	39	3	31	628	283	368	1645	113	0.179936	84	0.133758	None
GCA_002771515.1	Candidatus Lloydbacteria bacterium CG22_combo_CG10-13_8_21_14_all_47_15	1974635	Bacteria	SAMN06659638	658133	34	75057	27641	0.127482	46.7	3	44	662	288	384	1461	115	0.173716	76	0.114804	None
GCA_002771555.1	Candidatus Kuenenbacteria bacterium CG22_combo_CG10-13_8_21_14_all_39_9	1974621	Bacteria	SAMN06659636	909666	229	18676	5750	1.1513	38.9	2	31	944	249	346	1173	126	0.133475	102	0.108051	None
GCA_002771565.1	Candidatus Campbellbacteria bacterium CG22_combo_CG10-13_8_21_14_all_43_18	1974530	Bacteria	SAMN06659631	582026	45	38088	18213	0.164254	43.5	5	32	542	281	380	1230	104	0.191882	37	0.0682657	None
GCA_002771585.1	Candidatus Campbellbacteria bacterium CG22_combo_CG10-13_8_21_14_all_36_13	1974529	Bacteria	SAMN06659630	656729	47	37124	18800	0.25825	36	2	38	659	273	359	1764	112	0.169954	59	0.0895296	None
GCA_002771775.1	Candidatus Yonathbacteria bacterium CG23_combo_of_CG06-09_8_20_14_all_46_18	1975110	Bacteria	SAMN06659704	856717	65	46358	20723	0.156878	46.5	3	39	874	276	376	1213	126	0.144165	88	0.100686	None
GCA_002771915.1	Candidatus Portnoybacteria bacterium CG23_combo_of_CG06-09_8_20_14_all_37_13	1974819	Bacteria	SAMN06659694	555296	73	22158	8414	0.51468	37.3	3	32	617	256	352	2188	117	0.189627	75	0.121556	None
GCA_002771945.1	Candidatus Portnoybacteria bacterium CG23_combo_of_CG06-09_8_20_14_all_44_36	1974820	Bacteria	SAMN06659695	417949	73	24888	8750	0.541214	43.7	3	18	427	263	354	909	95	0.222482	41	0.0960187	None
GCA_002772015.1	Candidatus Nealsonbacteria bacterium CG23_combo_of_CG06-09_8_20_14_all_39_25	1974723	Bacteria	SAMN06659688	508972	113	23250	6197	0.612411	38.7	2	30	564	253	339	1192	120	0.212766	92	0.163121	None
GCA_002772035.1	Candidatus Nealsonbacteria bacterium CG23_combo_of_CG06-09_8_20_14_all_38_19	1974721	Bacteria	SAMN06659686	888874	75	37776	14830	0.425032	37.9	3	36	881	266	358	1544	112	0.127128	94	0.106697	None
GCA_002772075.1	Candidatus Nealsonbacteria bacterium CG23_combo_of_CG06-09_8_20_14_all_36_12	1974718	Bacteria	SAMN06659684	416749	42	33163	11937	0.60564	36.1	3	36	420	271	374	1215	97	0.230952	49	0.116667	None
GCA_002772095.1	Candidatus Moranbacteria bacterium CG23_combo_of_CG06-09_8_20_14_all_41_28	1974677	Bacteria	SAMN06659682	892467	93	48347	15990	0.363823	41.2	3	46	870	282	377	1196	131	0.150575	92	0.105747	None
GCA_002772105.1	Candidatus Moranbacteria bacterium CG23_combo_of_CG06-09_8_20_14_all_39_10	1974675	Bacteria	SAMN06659680	911454	127	36922	11669	0.464203	38.8	2	27	825	272	362	1514	94	0.113939	86	0.104242	None
GCA_002772115.1	Candidatus Moranbacteria bacterium CG23_combo_of_CG06-09_8_20_14_all_35_22	1974674	Bacteria	SAMN06659679	905852	82	38183	14317	0.168019	34.7	3	25	870	294	382	1769	123	0.141379	94	0.108046	None
GCA_002772135.1	Candidatus Kuenenbacteria bacterium CG23_combo_of_CG06-09_8_20_14_all_39_39	1974623	Bacteria	SAMN06659678	621741	65	28016	11241	0.876892	39.4	2	23	600	261	350	1173	100	0.166667	80	0.133333	None
GCA_002772215.1	bacterium (Candidatus Gribaldobacteria) CG23_combo_of_CG06-09_8_20_14_all_37_87_8	2014278	Bacteria	SAMN06659674	748077	89	26226	9180	0.460113	36.6	2	26	676	276	357	2126	93	0.137574	76	0.112426	None
GCA_002772315.1	Candidatus Colwellbacteria bacterium CG23_combo_of_CG06-09_8_20_14_all_42_19	1974541	Bacteria	SAMN06659665	313404	43	22379	8218	0.941596	42	2	25	338	251	351	881	83	0.245562	41	0.121302	None	None	None	MAG
GCA_002772375.1	Candidatus Brennerbacteria bacterium CG23_combo_of_CG06-09_8_20_14_all_44_41	1974524	Bacteria	SAMN06659662	540813	53	32157	14564	0.481497	43.6	2	34	474	279	359	1083	106	0.223629	48	0.101266	None
GCA_002772415.1	Candidatus Berkelbacteria bacterium CG23_combo_of_CG06-09_8_20_14_all_33_15	1974518	Bacteria	SAMN06659660	567211	36	43991	24121	0.154264	33.2	3	36	556	294	390	3265	122	0.219424	52	0.0935252	None
GCA_002772455.1	Candidatus Beckwithbacteria bacterium CG23_combo_of_CG06-09_8_20_14_all_47_9	1974498	Bacteria	SAMN06659659	884920	149	31460	10036	1.13287	46.6	3	38	1007	249	326	1244	132	0.131082	157	0.155909	None
GCA_002772475.1	Candidatus Zambryskibacteria bacterium CG22_combo_CG10-13_8_21_14_all_42_17	1975118	Bacteria	SAMN06659656	565974	43	45953	20571	0.29489	42.1	3	38	606	262	348	1293	119	0.19637	59	0.0973597	None
GCA_002772495.1	Candidatus Vogelbacteria bacterium CG22_combo_CG10-13_8_21_14_all_37_9	1975046	Bacteria	SAMN06659652	494618	38	30420	16099	0.471071	37.4	3	22	451	291	376	1207	97	0.215078	48	0.10643	None
GCA_002772575.1	Parcubacteria group bacterium CG10_big_fil_rev_8_21_14_0_10_35_15	2014325	Bacteria	SAMN06659419	372992	55	19309	7053	1.04533	35.3	2	22	397	261	357	1729	101	0.254408	45	0.11335	None	None	None	MAG
GCA_002772605.1	Candidatus Peregrinibacteria bacterium CG10_big_fil_rev_8_21_14_0_10_49_16	1974788	Bacteria	SAMN06659426	828230	57	110261	17435	0.153822	49.3	3	23	817	295	384	1325	111	0.135863	124	0.151775	None
GCA_002772615.1	Parcubacteria group bacterium CG10_big_fil_rev_8_21_14_0_10_41_35	2014328	Bacteria	SAMN06659421	955759	250	19584	5707	0.185716	40.7	2	31	1025	266	352	1515	104	0.101463	115	0.112195	None
GCA_002772705.1	Candidatus Pacebacteria bacterium CG10_big_fil_rev_8_21_14_0_10_44_11	1974769	Bacteria	SAMN06659415	823568	64	39490	17091	0.407738	43.7	3	30	816	286	370	1478	118	0.144608	112	0.137255	None
GCA_002772735.1	Candidatus Pacebacteria bacterium CG10_big_fil_rev_8_21_14_0_10_42_12	1974768	Bacteria	SAMN06659414	873187	60	56635	17556	0.431294	41.7	2	23	943	281	364	1549	115	0.121951	120	0.127253	None
GCA_002772825.1	Parcubacteria group bacterium CG10_big_fil_rev_8_21_14_0_10_38_31	2014327	Bacteria	SAMN06659420	584783	63	34968	12965	0.411777	38.4	3	22	577	281	373	1847	110	0.190641	65	0.112652	None
GCA_002772855.1	Candidatus Pacebacteria bacterium CG10_big_fil_rev_8_21_14_0_10_36_11	1974766	Bacteria	SAMN06659412	951884	8	431802	188589	0.077425	35.7	4	45	959	299	369	1526	124	0.129301	126	0.131387	None
GCA_002772895.1	Parcubacteria group bacterium CG10_big_fil_rev_8_21_14_0_10_36_14	2014326	Bacteria	SAMN06659400	931733	65	102892	25076	0.258443	35.8	4	45	953	282	365	2582	133	0.139559	109	0.114376	None
GCA_002772915.1	bacterium CG10_big_fil_rev_8_21_14_0_10_33_18	1975569	Bacteria	SAMN06659399	853727	55	64710	25946	0.131775	33.2	3	27	891	275	359	1398	125	0.140292	111	0.124579	None
GCA_002772995.1	Candidatus Niyogibacteria bacterium CG10_big_fil_rev_8_21_14_0_10_46_36	1974726	Bacteria	SAMN06659396	826912	11	204457	136927	0.04934	45.8	3	47	844	291	381	1615	120	0.14218	122	0.14455	None
GCA_002773005.1	Candidatus Nealsonbacteria bacterium CG10_big_fil_rev_8_21_14_0_10_40_24	1974712	Bacteria	SAMN06659393	654509	50	66285	18464	0.277307	39.9	2	37	644	284	371	1772	116	0.180124	76	0.118012	None
GCA_002773025.1	Candidatus Nealsonbacteria bacterium CG10_big_fil_rev_8_21_14_0_10_36_24	1974710	Bacteria	SAMN06659391	560860	35	53740	26374	0.290803	35.6	4	29	602	273	361	1439	115	0.19103	76	0.126246	None
GCA_002773075.1	Candidatus Nealsonbacteria bacterium CG10_big_fil_rev_8_21_14_0_10_36_23	1974709	Bacteria	SAMN06659475	436556	40	27324	13926	0.205472	36.3	3	32	429	287	393	1337	88	0.205128	46	0.107226	None
GCA_002773235.1	Candidatus Kuenenbacteria bacterium CG10_big_fil_rev_8_21_14_0_10_39_14	1974619	Bacteria	SAMN06659373	705938	67	32043	11706	0.572855	39.2	2	27	728	272	368	1285	114	0.156593	82	0.112637	None
GCA_002773245.1	Candidatus Komeilibacteria bacterium CG10_big_fil_rev_8_21_14_0_10_36_65	1974475	Bacteria	SAMN06659370	934478	17	132891	71974	0.017657	35.8	4	43	933	293	386	2742	125	0.133976	126	0.135048	None
GCA_002773275.1	Candidatus Levybacteria bacterium CG10_big_fil_rev_8_21_14_0_10_36_30	1974631	Bacteria	SAMN06659375	878390	75	37074	15380	0.30943	36	2	33	864	275	356	1488	102	0.118056	110	0.127315	None
GCA_002773285.1	Candidatus Kaiserbacteria bacterium CG10_big_fil_rev_8_21_14_0_10_59_10	1974612	Bacteria	SAMN06659369	759674	24	127354	48208	0.16981	58.5	4	44	760	282	368	1243	124	0.163158	101	0.132895	None
GCA_002773335.1	Candidatus Kaiserbacteria bacterium CG10_big_fil_rev_8_21_14_0_10_45_20	1974607	Bacteria	SAMN06659364	608577	22	104137	38888	0.296758	44.8	3	31	635	271	360	1231	120	0.188976	74	0.116535	None
GCA_002773355.1	Candidatus Kaiserbacteria bacterium CG10_big_fil_rev_8_21_14_0_10_56_12	1974611	Bacteria	SAMN06659368	632001	26	59706	38613	0.058861	56.2	4	37	649	285	364	1784	114	0.175655	76	0.117103	None
GCA_002773365.1	Candidatus Kaiserbacteria bacterium CG10_big_fil_rev_8_21_14_0_10_44_10	1974606	Bacteria	SAMN06659363	626505	40	50996	21582	0.793609	43.8	2	26	668	253	333	2103	115	0.172156	67	0.100299	None
GCA_002773395.1	Candidatus Kaiserbacteria bacterium CG10_big_fil_rev_8_21_14_0_10_47_16	1974608	Bacteria	SAMN06659365	680655	6	404887	404887	0.040255	47.1	5	36	690	282	369	2025	123	0.178261	75	0.108696	None
GCA_002773415.1	Candidatus Harrisonbacteria bacterium CG10_big_fil_rev_8_21_14_0_10_49_15	1974587	Bacteria	SAMN06659360	884161	34	142911	54506	0.175421	49.2	3	37	912	270	357	2936	113	0.123904	101	0.110746	None
GCA_002773435.1	Candidatus Harrisonbacteria bacterium CG10_big_fil_rev_8_21_14_0_10_45_28	1974586	Bacteria	SAMN06659359	757218	65	39065	14668	0.33491	44.9	2	40	769	269	355	1555	109	0.141743	109	0.141743	None
GCA_002773475.1	Candidatus Harrisonbacteria bacterium CG10_big_fil_rev_8_21_14_0_10_44_23	1974585	Bacteria	SAMN06659358	527897	35	60199	21061	0.380946	44.2	3	30	566	260	346	1499	109	0.19258	40	0.0706714	None
GCA_002773495.1	bacterium (Candidatus Gribaldobacteria) CG10_big_fil_rev_8_21_14_0_10_37_21	2014275	Bacteria	SAMN06659354	726971	43	57424	19989	0.226832	36.5	5	34	700	277	365	2126	114	0.162857	68	0.0971429	None
GCA_002773505.1	bacterium (Candidatus Gribaldobacteria) CG10_big_fil_rev_8_21_14_0_10_33_41	2014274	Bacteria	SAMN06659353	408419	32	29924	15183	0.436072	32.6	2	30	424	279	369	1194	102	0.240566	53	0.125	None
GCA_002773535.1	Candidatus Harrisonbacteria bacterium CG10_big_fil_rev_8_21_14_0_10_40_38	1974583	Bacteria	SAMN06659356	759765	16	337083	155818	0.05528	39.7	2	41	760	284	362	1814	112	0.147368	67	0.0881579	None
GCA_002773545.1	bacterium (Candidatus Gribaldobacteria) CG10_big_fil_rev_8_21_14_0_10_41_12	2014277	Bacteria	SAMN06659352	713950	75	23543	11247	0.718678	41.1	2	25	749	265	359	2088	100	0.133511	84	0.11215	None
GCA_002773555.1	bacterium (Candidatus Gribaldobacteria) CG10_big_fil_rev_8_21_14_0_10_37_46	2014276	Bacteria	SAMN06659351	322510	44	18938	7828	0.540448	36.7	3	28	262	289	386	2147	69	0.263359	27	0.103053	None	None	None	MAG
GCA_002773575.1	Candidatus Falkowbacteria bacterium CG10_big_fil_rev_8_21_14_0_10_44_15	1974569	Bacteria	SAMN06659350	910076	61	56256	20363	0.244595	44.4	4	41	886	288	379	1500	124	0.139955	129	0.145598	None
GCA_002773625.1	Candidatus Falkowbacteria bacterium CG10_big_fil_rev_8_21_14_0_10_37_18	1974562	Bacteria	SAMN06659342	739843	33	70377	37202	0.073259	37.4	4	30	698	316	401	1652	116	0.166189	90	0.12894	None
GCA_002773655.1	Candidatus Falkowbacteria bacterium CG10_big_fil_rev_8_21_14_0_10_43_10	1974567	Bacteria	SAMN06659348	901280	54	57671	20027	0.403204	42.8	4	38	812	309	404	3084	112	0.137931	130	0.160099	None
GCA_002773685.1	Candidatus Doudnabacteria bacterium CG10_big_fil_rev_8_21_14_0_10_42_18	1974552	Bacteria	SAMN06659341	752264	64	34961	14842	0.169887	41.5	2	27	696	291	380	1757	91	0.130747	129	0.185345	None
GCA_002773725.1	Candidatus Colwellbacteria bacterium CG10_big_fil_rev_8_21_14_0_10_42_22	1974540	Bacteria	SAMN06659338	550819	10	131144	83158	0.075705	42	3	42	599	272	358	1195	117	0.195326	70	0.116861	None
GCA_002773855.1	Candidatus Buchananbacteria bacterium CG10_big_fil_rev_8_21_14_0_10_33_19	1974525	Bacteria	SAMN06659329	945423	12	437890	289808	0.040194	33.1	4	44	919	304	397	3336	126	0.137106	85	0.0924918	None
GCA_002773915.1	Candidatus Berkelbacteria bacterium CG10_big_fil_rev_8_21_14_0_10_43_14	1974515	Bacteria	SAMN06659328	717737	48	45675	17251	0.261238	43.1	2	35	737	272	362	1299	123	0.166893	87	0.118046	None
GCA_002773935.1	Candidatus Berkelbacteria bacterium CG10_big_fil_rev_8_21_14_0_10_33_10	1974512	Bacteria	SAMN06659325	568728	62	42757	13755	0.5078	33.3	3	46	571	279	372	1714	119	0.208406	58	0.101576	None
GCA_002773985.1	Candidatus Berkelbacteria bacterium CG10_big_fil_rev_8_21_14_0_10_43_13	1974514	Bacteria	SAMN06659327	838150	28	139675	37519	0.100579	43.2	2	44	797	290	385	3294	128	0.160602	104	0.130489	None
GCA_002774005.1	candidate division WWE3 bacterium CG09_land_8_20_14_0_10_39_24	1975088	Bacteria	SAMN06659318	607271	44	39807	17710	0.11774	39.2	2	38	598	302	396	1689	108	0.180602	53	0.0886288	None
GCA_002774055.1	Candidatus Tagabacteria bacterium CG09_land_8_20_14_0_10_41_14	1975021	Bacteria	SAMN06659316	520172	45	35961	13754	0.179364	40.6	2	38	561	269	374	1208	107	0.190731	49	0.087344	None
GCA_002774065.1	Candidatus Shapirobacteria bacterium CG09_land_8_20_14_0_10_39_12	1974885	Bacteria	SAMN06659313	634310	78	29257	9179	0.172944	38.7	2	22	707	265	347	1363	98	0.138614	87	0.123055	None
GCA_002774135.1	Candidatus Portnoybacteria bacterium CG09_land_8_20_14_0_10_44_13	1974811	Bacteria	SAMN06659310	972556	193	20921	7673	0.472569	43.9	4	41	1031	256	339	1213	134	0.129971	121	0.117362	None
GCA_002774185.1	Candidatus Roizmanbacteria bacterium CG09_land_8_20_14_0_10_41_9	1974850	Bacteria	SAMN06659311	669428	81	45166	9324	0.208686	41.4	2	27	705	283	348	2415	90	0.12766	109	0.15461	None
GCA_002774235.1	candidate division WWE3 bacterium CG08_land_8_20_14_0_20_41_15	1975086	Bacteria	SAMN06659300	750657	69	73603	12519	0.169585	41.4	4	28	792	275	371	1232	118	0.14899	66	0.0833333	None
GCA_002774275.1	candidate division WWE3 bacterium CG08_land_8_20_14_0_20_41_10	1975085	Bacteria	SAMN06659299	775197	102	31003	14143	0.478717	40.8	4	46	716	276	369	1227	104	0.145251	66	0.0921788	None
GCA_002774385.1	Candidatus Peregrinibacteria bacterium CG08_land_8_20_14_0_20_41_10	1974783	Bacteria	SAMN06659289	490552	69	21567	7926	0.351645	40.8	3	20	442	295	415	1552	95	0.214932	41	0.0927602	None
GCA_002774415.1	Candidatus Portnoybacteria bacterium CG08_land_8_20_14_0_20_40_83	1974810	Bacteria	SAMN06659290	743067	98	38825	9775	0.083438	40.2	4	38	643	276	370	1833	100	0.155521	48	0.0746501	None
GCA_002774425.1	Parcubacteria group bacterium CG08_land_8_20_14_0_20_48_21	2014324	Bacteria	SAMN06659288	876161	41	131982	28364	0.073502	48.4	4	43	849	297	401	1659	128	0.150766	111	0.130742	None
GCA_002774495.1	Parcubacteria group bacterium CG08_land_8_20_14_0_20_38_56	2014322	Bacteria	SAMN06659285	992734	76	83562	19048	0.019542	38.3	2	34	842	294	379	1234	116	0.137767	129	0.153207	None
GCA_002774585.1	Candidatus Kerfeldbacteria bacterium CG08_land_8_20_14_0_20_42_7	2014245	Bacteria	SAMN06659274	872471	164	20842	6407	0.775155	42.4	2	29	949	259	334	1955	114	0.120126	134	0.141201	None
GCA_002774655.1	Candidatus Kaiserbacteria bacterium CG08_land_8_20_14_0_20_50_21	1974604	Bacteria	SAMN06659272	532221	61	29601	11239	0.052986	49.9	3	36	565	279	372	1210	115	0.20354	44	0.0778761	None
GCA_002774705.1	Candidatus Niyogibacteria bacterium CG10_big_fil_rev_8_21_14_0_10_42_19	1974725	Bacteria	SAMN06659395	721119	42	59202	23551	0.360828	42	2	27	700	289	378	1590	115	0.164286	90	0.128571	None
GCA_002774735.1	Candidatus Nealsonbacteria bacterium CG10_big_fil_rev_8_21_14_0_10_37_25	1974711	Bacteria	SAMN06659392	453163	86	14695	6245	1.40656	36.9	2	34	441	232	297	1209	78	0.176871	63	0.142857	None
GCA_002774775.1	candidate division WWE3 bacterium CG10_big_fil_rev_8_21_14_0_10_32_10	1975090	Bacteria	SAMN06659473	950830	44	69555	30520	0.180158	31.8	3	40	978	279	381	1145	112	0.114519	87	0.0889571	None
GCA_002774785.1	Candidatus Vogelbacteria bacterium CG10_big_fil_rev_8_21_14_0_10_50_13	1975044	Bacteria	SAMN06659458	361065	31	24850	14358	0.449781	50.4	3	20	374	275	374	1224	92	0.245989	29	0.0775401	None	None	None	MAG
GCA_002774795.1	Candidatus Vogelbacteria bacterium CG10_big_fil_rev_8_21_14_0_10_51_16	1975045	Bacteria	SAMN06659459	958572	30	108290	52124	0.297213	51.5	2	38	917	277	367	1619	123	0.134133	62	0.0676118	None
GCA_002774835.1	Candidatus Vogelbacteria bacterium CG10_big_fil_rev_8_21_14_0_10_49_38	1975043	Bacteria	SAMN06659457	673341	30	88066	36260	0.176731	49.2	3	39	680	284	366	1255	124	0.182353	76	0.111765	None
GCA_002774845.1	Candidatus Vogelbacteria bacterium CG10_big_fil_rev_8_21_14_0_10_45_14	1975042	Bacteria	SAMN06659456	870197	49	88914	24280	0.253276	45.3	2	38	865	277	362	1783	119	0.137572	92	0.106358	None
GCA_002774875.1	Candidatus Uhrbacteria bacterium CG10_big_fil_rev_8_21_14_0_10_50_16	1975039	Bacteria	SAMN06659455	896491	10	314742	137834	0.021194	49.5	3	39	865	301	384	3306	131	0.151445	81	0.0936416	None
GCA_002774885.1	candidate division WWE3 bacterium CG10_big_fil_rev_8_21_14_0_10_35_32	1975091	Bacteria	SAMN06659474	772471	26	81243	54501	0.015146	34.8	3	44	831	282	382	2459	120	0.144404	67	0.0806258	None
GCA_002778425.1	Candidatus Micrarchaeota archaeon CG10_big_fil_rev_8_21_14_0_10_59_7	1974419	Archaea	SAMN06659385	840633	190	18845	5178	1.90713	59	2	27	960	225	295	1624	127	0.132292	116	0.120833	None
GCA_002778465.1	Candidatus Magasanikbacteria bacterium CG10_big_fil_rev_8_21_14_0_10_36_32	1974646	Bacteria	SAMN06659378	879704	6	412978	176582	0.01546	35.7	3	47	847	306	381	3531	127	0.149941	87	0.102715	None
GCA_002778525.1	Candidatus Komeilibacteria bacterium CG10_big_fil_rev_8_21_14_0_10_41_13	1974476	Bacteria	SAMN06659371	633152	132	19525	7801	0.787015	40.7	2	29	676	253	333	1152	114	0.168639	92	0.136095	None
GCA_002778535.1	Candidatus Kuenenbacteria bacterium CG10_big_fil_rev_8_21_14_0_10_36_11	1974618	Bacteria	SAMN06659372	687365	59	50272	13318	0.372873	36.2	2	36	593	300	385	1299	102	0.172007	54	0.0910624	None
GCA_002778575.1	Candidatus Kaiserbacteria bacterium CG10_big_fil_rev_8_21_14_0_10_49_17	1974609	Bacteria	SAMN06659366	643379	20	106774	63190	0.114241	49.1	2	35	679	275	364	1226	124	0.182622	62	0.0913108	None
GCA_002778595.1	Candidatus Harrisonbacteria bacterium CG10_big_fil_rev_8_21_14_0_10_42_17	1974584	Bacteria	SAMN06659357	879870	36	125995	43855	0.061941	42.3	4	36	892	284	373	2828	120	0.134529	101	0.113229	None
GCA_002778635.1	Candidatus Falkowbacteria bacterium CG10_big_fil_rev_8_21_14_0_10_43_11	1974568	Bacteria	SAMN06659349	822009	77	52963	14570	0.401455	42.6	2	34	825	271	375	1671	120	0.145455	95	0.115152	None
GCA_002778705.1	Candidatus Falkowbacteria bacterium CG10_big_fil_rev_8_21_14_0_10_37_14	1974561	Bacteria	SAMN06659343	910378	26	171360	85294	0.094796	37.2	4	43	862	303	402	2255	117	0.135731	79	0.0916473	None
GCA_002778715.1	Candidatus Campbellbacteria bacterium CG10_big_fil_rev_8_21_14_0_10_35_52	1974527	Bacteria	SAMN06659331	532440	53	46017	13103	0.364548	35.2	2	26	507	270	364	1228	110	0.216963	44	0.086785	None
GCA_002778735.1	Candidatus Berkelbacteria bacterium CG10_big_fil_rev_8_21_14_0_10_41_12	1974513	Bacteria	SAMN06659326	673911	42	47133	25052	0.26784	40.6	3	32	692	281	362	1435	114	0.16474	74	0.106936	None
GCA_002778865.1	Candidatus Shapirobacteria bacterium CG08_land_8_20_14_0_20_39_18	1974883	Bacteria	SAMN06659293	860217	23	131494	73815	0	38.8	2	42	945	264	356	1231	110	0.116402	88	0.0931217	None
GCA_002778965.1	Candidatus Kuenenbacteria bacterium CG08_land_8_20_14_0_20_37_23	1974617	Bacteria	SAMN06659276	788340	55	45455	18237	0.010655	37.2	3	32	732	310	408	2081	120	0.163934	91	0.124317	None
GCA_002779065.1	Candidatus Diapherotrites archaeon CG08_land_8_20_14_0_20_34_12	1974404	Archaea	SAMN06659264	940694	60	42766	18825	0.148295	34.3	2	25	1017	266	336	2885	126	0.123894	174	0.171091	None
GCA_002779215.1	Candidatus Woesebacteria bacterium CG07_land_8_20_14_0_80_44_9	1975058	Bacteria	SAMN06659257	267721	40	18306	6390	0.963316	44.3	2	25	244	277	348	1220	52	0.213115	28	0.114754	None	None	None	MAG
GCA_002779235.1	Candidatus Woesearchaeota archaeon CG07_land_8_20_14_0_80_44_23	1974453	Archaea	SAMN06659256	923120	84	50439	12393	0.068247	44.3	3	36	975	275	356	2362	139	0.142564	92	0.094359	None
GCA_002779295.1	Candidatus Shapirobacteria bacterium CG07_land_8_20_14_0_80_39_12	1974480	Bacteria	SAMN06659253	444752	73	21683	6892	0.49106	39	2	29	500	266	338	1232	91	0.182	56	0.112	None
GCA_002779305.1	Candidatus Shapirobacteria bacterium CG07_land_8_20_14_0_80_39_18	1974882	Bacteria	SAMN06659252	468370	138	17694	4539	0.267737	39.1	2	20	552	246	328	1131	93	0.168478	66	0.119565	None
GCA_002779355.1	Candidatus Nealsonbacteria bacterium CG07_land_8_20_14_0_80_39_13	1974702	Bacteria	SAMN06659245	586188	44	39667	18430	0.151658	39	3	32	612	278	366	1227	107	0.174837	89	0.145425	None
GCA_002779365.1	Candidatus Nealsonbacteria bacterium CG07_land_8_20_14_0_80_40_10	1974703	Bacteria	SAMN06659246	626986	63	37261	11903	0.168106	39.9	2	35	649	281	369	1660	118	0.181818	70	0.107858	None
GCA_002779425.1	bacterium (Candidatus Gribaldobacteria) CG07_land_8_20_14_0_80_33_18	2014272	Bacteria	SAMN06659242	502132	57	28588	13955	0.22046	32.9	3	39	518	292	393	1414	112	0.216216	64	0.123552	None
GCA_002779595.1	archaeon CG07_land_8_20_14_0_80_38_8	1975558	Archaea	SAMN06659232	809810	122	35615	8428	0.306986	37.5	3	32	1004	244	312	2576	144	0.143426	82	0.0816733	None
GCA_002779665.1	Candidatus Roizmanbacteria bacterium CG06_land_8_20_14_3_00_34_14	1974848	Bacteria	SAMN06659226	784847	72	32824	12703	0.311016	33.8	2	25	859	268	350	1263	98	0.114086	162	0.188591	None
GCA_002779695.1	Candidatus Portnoybacteria bacterium CG06_land_8_20_14_3_00_39_12	1974809	Bacteria	SAMN06659225	852909	96	24967	9497	0.215732	39.1	4	35	854	281	382	2418	123	0.144028	85	0.0995316	None
GCA_002779715.1	bacterium CG06_land_8_20_14_3_00_33_50	1975568	Bacteria	SAMN06659223	897365	74	63079	18415	0.005349	33.1	3	31	955	275	354	2404	127	0.132984	113	0.118325	None
GCA_002779725.1	Candidatus Moranbacteria bacterium CG06_land_8_20_14_3_00_43_56	1974669	Bacteria	SAMN06659221	824564	84	40614	15225	0.159236	43.6	3	40	839	280	359	1198	124	0.147795	119	0.141836	None
GCA_002779765.1	Candidatus Kaiserbacteria bacterium CG06_land_8_20_14_3_00_49_31	1974603	Bacteria	SAMN06659218	444063	42	54026	13229	0.045714	50.2	3	30	476	281	375	1144	113	0.237395	42	0.0882353	None
GCA_002779795.1	archaeon CG06_land_8_20_14_3_00_37_11	1975555	Archaea	SAMN06659213	783274	23	137809	44779	0.063324	37.3	3	33	927	258	329	2576	129	0.139159	76	0.0819849	None
GCA_002780045.1	Parcubacteria group bacterium CG07_land_8_20_14_0_80_35_11	2014321	Bacteria	SAMN06659247	432410	63	20689	8632	0.588331	35.3	2	20	500	247	320	1062	100	0.2	62	0.124	None
GCA_002780085.1	candidate division WWE3 bacterium CG06_land_8_20_14_3_00_42_16	1975083	Bacteria	SAMN06659230	939954	98	42015	10323	0.081813	42.3	2	32	950	276	360	2289	116	0.122105	117	0.123158	None
GCA_002780135.1	Candidatus Shapirobacteria bacterium CG06_land_8_20_14_3_00_40_12	1974881	Bacteria	SAMN06659227	762605	65	38153	15552	0.461314	40.3	2	21	867	261	341	1245	114	0.131488	80	0.0922722	None
GCA_002780175.1	Candidatus Moranbacteria bacterium CG06_land_8_20_14_3_00_40_12	1974668	Bacteria	SAMN06659220	814737	51	84479	22214	0.207306	40.1	2	25	804	288	379	1193	118	0.146766	92	0.114428	None
GCA_002780225.1	Candidatus Wolfebacteria bacterium CG03_land_8_20_14_0_80_40_12	1975069	Bacteria	SAMN06659210	513078	69	21183	7693	0.737315	39.7	2	25	522	280	383	2730	109	0.208812	58	0.111111	None
GCA_002780235.1	Candidatus Berkelbacteria bacterium CG06_land_8_20_14_3_00_43_10	1974510	Bacteria	SAMN06659215	677107	41	39139	22620	0.277947	42.9	3	37	687	272	363	1465	124	0.180495	77	0.112082	None
GCA_002780285.1	Candidatus Pacearchaeota archaeon CG06_land_8_20_14_3_00_35_12	1974435	Archaea	SAMN06659224	566508	37	61791	18866	0.09285	35.3	2	31	673	251	324	1268	124	0.18425	35	0.0520059	None
GCA_002780365.1	Candidatus Roizmanbacteria bacterium CG03_land_8_20_14_0_80_39_12	1974847	Bacteria	SAMN06659201	892838	233	15160	4954	0.561804	39.2	2	37	1061	245	324	1564	128	0.120641	167	0.157399	None
GCA_002780585.1	Candidatus Portnoybacteria bacterium CG03_land_8_20_14_0_80_41_10	1974808	Bacteria	SAMN06659198	474107	62	25059	8259	0.554305	41.1	3	31	414	286	367	1253	100	0.241546	37	0.089372	None
GCA_002780635.1	Candidatus Nealsonbacteria bacterium CG03_land_8_20_14_0_80_36_12	1974701	Bacteria	SAMN06659196	299097	38	19604	8159	0.902048	35.5	2	19	325	257	342	1082	74	0.227692	23	0.0707692	None	None	None	MAG
GCA_002780765.1	Candidatus Berkelbacteria bacterium CG03_land_8_20_14_0_80_40_36	1974509	Bacteria	SAMN06659187	699926	112	24567	9688	0.132585	39.4	3	39	710	273	368	1259	120	0.169014	74	0.104225	None
GCA_002780885.1	bacterium (Candidatus Moisslbacteria) CG02_land_8_20_14_3_00_36_53	2014285	Bacteria	SAMN06659172	380995	43	23289	10416	0.15827	36.2	2	29	404	276	364	1260	92	0.227723	51	0.126238	None	None	None	MAG
GCA_002780915.1	Candidatus Nealsonbacteria bacterium CG02_land_8_20_14_3_00_34_20	1974698	Bacteria	SAMN06659173	458493	40	27319	15075	0.14853	34.3	2	30	458	290	380	1205	111	0.242358	64	0.139738	None
GCA_002780985.1	bacterium (Candidatus Gribaldobacteria) CG02_land_8_20_14_3_00_41_15	2014270	Bacteria	SAMN06659170	718762	108	26653	8711	0.28396	41.4	2	29	670	262	359	1318	92	0.137313	75	0.11194	None
GCA_002781145.1	Candidatus Aenigmarchaeota archaeon CG01_land_8_20_14_3_00_37_9	1974382	Archaea	SAMN06659156	857356	151	31875	8143	0.412198	37.4	4	22	938	214	277	2224	123	0.13113	59	0.0628998	None
GCA_002781195.1	bacterium (Candidatus Gribaldobacteria) CG03_land_8_20_14_0_80_36_40	2014271	Bacteria	SAMN06659193	273239	32	19914	10588	0.136145	36.3	3	20	230	290	397	2147	73	0.317391	25	0.108696	None	None	None	MAG
GCA_002781225.1	Candidatus Roizmanbacteria bacterium CG03_land_8_20_14_0_80_35_26	1974845	Bacteria	SAMN06659199	873834	78	45997	11650	0.060538	35.4	2	34	946	277	368	1246	107	0.113108	133	0.140592	None
GCA_002781285.1	Candidatus Nealsonbacteria bacterium CG02_land_8_20_14_3_00_40_11	1974700	Bacteria	SAMN06659175	589443	74	22852	9131	0.358474	39.7	2	29	606	268	353	1702	109	0.179868	71	0.117162	None
GCA_002781465.1	Candidatus Moranbacteria bacterium CG17_big_fil_post_rev_8_21_14_2_50_41_107	1974672	Bacteria	SAMN06659599	858511	108	37308	15112	0.246124	40.9	3	42	828	283	371	1196	133	0.160628	92	0.111111	None
GCA_002781505.1	Candidatus Kaiserbacteria bacterium CG17_big_fil_post_rev_8_21_14_2_50_51_7	1974613	Bacteria	SAMN06659598	619485	192	18390	3722	4.18783	50.8	2	27	660	212	278	1517	105	0.159091	44	0.0666667	None
GCA_002781625.1	Candidatus Collierbacteria bacterium CG17_big_fil_post_rev_8_21_14_2_50_45_7	1974536	Bacteria	SAMN06659587	646296	211	12327	3668	4.39613	44.8	2	26	483	227	299	1215	72	0.149068	45	0.0931677	None
GCA_002781815.1	Candidatus Nealsonbacteria bacterium CG15_BIG_FIL_POST_REV_8_21_14_020_37_12	1974716	Bacteria	SAMN06659574	447082	85	16436	5180	1.21924	37.5	5	28	476	253	339	1201	102	0.214286	72	0.151261	None
GCA_002781865.1	Candidatus Aenigmarchaeota archaeon CG15_BIG_FIL_POST_REV_8_21_14_020_37_27	1974383	Archaea	SAMN06659570	852786	85	49865	13378	0.247073	37.2	4	19	980	227	306	1897	120	0.122449	64	0.0653061	None
GCA_002782045.1	bacterium (Candidatus Moisslbacteria) CG12_big_fil_rev_8_21_14_0_65_36_11	2014286	Bacteria	SAMN06659558	398478	37	34953	11189	0.565903	36.3	2	28	364	285	364	1322	84	0.230769	28	0.0769231	None	None	None	MAG
GCA_002782085.1	Parcubacteria group bacterium CG_4_8_14_3_um_filter_48_16	2014317	Bacteria	SAMN06659949	904205	53	91844	26641	0.074651	48.3	3	46	865	295	393	2198	129	0.149133	113	0.130636	None
GCA_002782205.1	Candidatus Nealsonbacteria bacterium CG_4_8_14_3_um_filter_40_11	1974690	Bacteria	SAMN06659942	397397	46	22611	9927	0.499752	39.5	2	34	434	266	362	1192	94	0.21659	56	0.129032	None	None	None	MAG
GCA_002782225.1	Candidatus Nealsonbacteria bacterium CG_4_8_14_3_um_filter_37_23	1974687	Bacteria	SAMN06659939	598681	63	50203	17322	0.084519	37.1	2	37	624	276	353	2002	122	0.195513	78	0.125	None
GCA_002782235.1	Candidatus Nealsonbacteria bacterium CG_4_8_14_3_um_filter_39_7	1974689	Bacteria	SAMN06659941	596578	139	24291	5483	0.573772	39	3	24	673	247	327	1293	119	0.17682	97	0.144131	None
GCA_002782285.1	Candidatus Moranbacteria bacterium CG_4_8_14_3_um_filter_43_15	1974660	Bacteria	SAMN06659937	822671	60	61979	20781	0.220258	43.5	4	37	760	288	364	1198	108	0.142105	114	0.15	None
GCA_002782305.1	Candidatus Moranbacteria bacterium CG_4_8_14_3_um_filter_41_13	1974659	Bacteria	SAMN06659936	932509	121	39967	13992	0.188095	41.4	3	41	941	288	377	1254	144	0.153029	98	0.104145	None
GCA_002782325.1	Candidatus Nealsonbacteria bacterium CG_4_8_14_3_um_filter_34_13	1974686	Bacteria	SAMN06659938	430747	40	36420	12879	0.223565	34.5	2	34	438	287	374	1205	109	0.248858	70	0.159817	None
GCA_002782345.1	Candidatus Moranbacteria bacterium CG_4_8_14_3_um_filter_34_16	1974658	Bacteria	SAMN06659935	818899	76	33033	12426	0.147149	33.6	4	27	716	291	373	1195	104	0.145251	91	0.127095	None
GCA_002782365.1	Candidatus Kuenenbacteria bacterium CG_4_8_14_3_um_filter_39_15	1974615	Bacteria	SAMN06659934	661931	72	24697	9361	0.455637	39.2	3	27	674	280	379	1519	109	0.161721	84	0.124629	None
GCA_002782375.1	Candidatus Kaiserbacteria bacterium CG_4_8_14_3_um_filter_38_9	1974599	Bacteria	SAMN06659932	693708	223	13891	4046	1.2573	38.4	4	30	491	252	328	1324	76	0.154786	47	0.095723	None
GCA_002782425.1	Candidatus Jorgensenbacteria bacterium CG_4_8_14_3_um_filter_38_10	1974590	Bacteria	SAMN06659931	522905	40	46192	20865	0.400264	38.4	2	30	560	265	374	2273	105	0.1875	55	0.0982143	None
GCA_002782445.1	bacterium (Candidatus Gribaldobacteria) CG_4_8_14_3_um_filter_42_11	2014267	Bacteria	SAMN06659928	673094	109	21941	6671	0.508399	41.8	2	26	721	256	342	1267	98	0.135922	89	0.12344	None
GCA_002782525.1	Candidatus Falkowbacteria bacterium CG_4_8_14_3_um_filter_36_11	1974557	Bacteria	SAMN06659923	968909	127	26098	9446	0.163896	36	2	19	960	286	384	1378	121	0.126042	120	0.125	None
GCA_002782575.1	Candidatus Brennerbacteria bacterium CG_4_8_14_3_um_filter_43_14	1974521	Bacteria	SAMN06659914	542950	53	35889	13005	0.25914	43.4	2	38	483	282	367	1229	100	0.207039	49	0.101449	None
GCA_002782665.1	Candidatus Berkelbacteria bacterium CG_4_8_14_3_um_filter_39_27	1974504	Bacteria	SAMN06659912	524088	57	32913	10029	0.29766	39.3	3	35	539	268	368	1259	106	0.19666	60	0.111317	None
GCA_002782805.1	Candidatus Aenigmarchaeota archaeon CG_4_8_14_3_um_filter_37_24	1974380	Archaea	SAMN06659902	823804	63	53308	22017	0.231366	37.3	4	19	965	228	299	2918	117	0.121244	58	0.0601036	None
GCA_002782865.1	Candidatus Uhrbacteria bacterium CG_4_10_14_3_um_filter_41_21	1975030	Bacteria	SAMN06659895	883385	59	60029	25297	0.005773	41.1	3	39	875	292	377	3284	125	0.142857	102	0.116571	None
GCA_002782885.1	Candidatus Yonathbacteria bacterium CG_4_10_14_3_um_filter_47_65	1975102	Bacteria	SAMN06659899	840441	77	59772	15993	0.030341	46.5	3	42	869	275	378	1275	127	0.146145	87	0.100115	None
GCA_002783025.1	Candidatus Peregrinibacteria bacterium CG_4_10_14_3_um_filter_44_21	1974777	Bacteria	SAMN06659885	963675	73	81768	15630	0.023971	43.7	3	24	883	328	414	5313	125	0.141563	155	0.175538	None
GCA_002783185.1	Candidatus Roizmanbacteria bacterium CG17_big_fil_post_rev_8_21_14_2_50_39_7	1974858	Bacteria	SAMN06659606	741375	237	12504	3938	3.98503	38.9	2	22	861	201	263	1070	101	0.117305	127	0.147503	None
GCA_002783245.1	Candidatus Moranbacteria bacterium CG17_big_fil_post_rev_8_21_14_2_50_44_12	1974673	Bacteria	SAMN06659600	886353	68	53812	15229	0.988207	43.5	3	40	885	273	362	1205	117	0.132203	111	0.125424	None
GCA_002783545.1	bacterium (Candidatus Ratteibacteria) CG_4_8_14_3_um_filter_41_36	2014288	Bacteria	SAMN06659954	844218	181	16474	6154	0.45936	40.8	2	25	865	278	346	2503	99	0.114451	220	0.254335	None
GCA_002783605.1	Candidatus Portnoybacteria bacterium CG_4_8_14_3_um_filter_40_10	1974801	Bacteria	SAMN06659951	801933	132	28351	8041	0.245906	40.3	4	40	702	264	344	1833	96	0.136752	63	0.0897436	None
GCA_002783645.1	bacterium CG_4_8_14_3_um_filter_33_28	1975565	Bacteria	SAMN06659947	858297	58	63692	21955	0.087266	33.1	3	27	898	279	360	2404	123	0.136971	111	0.123608	None
GCA_002783665.1	Candidatus Kaiserbacteria bacterium CG_4_8_14_3_um_filter_50_23	1974600	Bacteria	SAMN06659933	482260	49	36766	12042	0.340273	50.3	2	31	497	287	379	1245	111	0.22334	40	0.0804829	None
GCA_002783745.1	Chloroflexi bacterium CG_4_8_14_3_um_filter_45_15	1973939	Bacteria	SAMN06659917	988587	112	33458	9705	0.40128	45.4	2	24	1074	260	368	1206	117	0.108939	267	0.248603	None
GCA_002783825.1	Candidatus Yonathbacteria bacterium CG_4_10_14_3_um_filter_43_12	1975101	Bacteria	SAMN06659898	697531	47	60158	26698	0.09677	42.9	3	39	734	262	358	1213	119	0.162125	79	0.107629	None
GCA_002783965.1	Candidatus Moranbacteria bacterium CG_4_10_14_3_um_filter_44_15	1974656	Bacteria	SAMN06659878	711034	42	58526	19835	0.026581	43.6	3	32	709	296	375	1198	118	0.166432	107	0.150917	None
GCA_002783985.1	Candidatus Kuenenbacteria bacterium CG_4_10_14_3_um_filter_39_14	1974614	Bacteria	SAMN06659876	781779	105	23015	9005	0.611298	39.1	2	36	817	274	374	2105	125	0.152999	82	0.100367	None
GCA_002784025.1	Candidatus Moranbacteria bacterium CG_4_10_14_3_um_filter_41_65	1974655	Bacteria	SAMN06659877	797648	129	31177	10655	0.043503	41	2	40	823	285	379	1196	132	0.160389	98	0.119077	None
GCA_002784265.1	Candidatus Aenigmarchaeota archaeon CG_4_10_14_3_um_filter_37_21	1974379	Archaea	SAMN06659854	901736	91	35159	16424	0.029388	37.3	4	24	1037	232	309	2918	123	0.118611	69	0.0665381	None
GCA_002784345.1	Candidatus Yonathbacteria bacterium CG_4_10_14_0_8_um_filter_47_645	1975100	Bacteria	SAMN06659849	794084	48	45257	20629	0.057425	46.7	3	32	810	279	384	1213	124	0.153086	88	0.108642	None
GCA_002784385.1	Candidatus Wolfebacteria bacterium CG_4_10_14_0_8_um_filter_37_11	1975062	Bacteria	SAMN06659846	472386	107	18759	5447	0.548916	36.5	2	38	540	243	337	1191	110	0.203704	53	0.0981481	None
GCA_002784465.1	Candidatus Shapirobacteria bacterium CG_4_10_14_0_8_um_filter_39_15	1974872	Bacteria	SAMN06659841	815648	21	141683	63705	0.066328	39.1	2	41	893	263	361	1231	113	0.12654	82	0.0918253	None
GCA_002784525.1	Parcubacteria group bacterium CG_4_10_14_0_8_um_filter_48_154	2014316	Bacteria	SAMN06659833	870498	43	68939	32112	0.019299	48.2	4	43	837	298	403	1654	129	0.154122	110	0.131422	None
GCA_002784545.1	Candidatus Portnoybacteria bacterium CG_4_10_14_0_8_um_filter_40_50	1974800	Bacteria	SAMN06659835	823510	128	39410	8733	0.151546	40	2	35	891	259	357	1833	122	0.136925	68	0.0763187	None
GCA_002784625.1	Candidatus Pacebacteria bacterium CG_4_10_14_0_8_um_filter_42_14	1974759	Bacteria	SAMN06659830	979427	75	63443	23791	0.146718	42.2	2	32	1047	285	359	2027	114	0.108883	129	0.123209	None
GCA_002784645.1	Candidatus Pacearchaeota archaeon CG_4_10_14_0_8_um_filter_35_169	1974428	Archaea	SAMN06659829	790440	36	145865	50662	0.124994	35	3	38	953	238	316	1791	124	0.130115	59	0.0619098	None
GCA_002784665.1	bacterium CG_4_10_14_0_8_um_filter_33_57	1975564	Bacteria	SAMN06659826	885893	86	59403	18669	0.038944	33.1	3	30	952	271	354	2404	129	0.135504	112	0.117647	None
GCA_002784725.1	Candidatus Dojkabacteria bacterium CG_4_10_14_3_um_filter_Dojkabacteria_WS6_41_9	2014250	Bacteria	SAMN06659864	904958	226	32276	5259	0.376703	41.4	3	34	960	275	342	1516	115	0.119792	75	0.078125	None
GCA_002784765.1	Candidatus Nealsonbacteria bacterium CG_4_10_14_0_8_um_filter_37_14	1974684	Bacteria	SAMN06659823	706983	94	39934	11441	0.140315	36.9	2	39	753	272	353	1773	130	0.172643	99	0.131474	None
GCA_002784865.1	Candidatus Levybacteria bacterium CG_4_10_14_0_8_um_filter_35_23	1974626	Bacteria	SAMN06659818	934087	31	135460	51433	0.029012	35	3	43	958	289	374	1238	126	0.131524	121	0.126305	None
GCA_002784965.1	Candidatus Yonathbacteria bacterium CG_4_10_14_0_8_um_filter_43_17	1975099	Bacteria	SAMN06659848	733152	56	136126	32554	0.079383	42.7	5	42	771	267	364	1213	120	0.155642	83	0.107652	None
GCA_002785085.1	Candidatus Roizmanbacteria bacterium CG_4_10_14_0_8_um_filter_35_28	1974827	Bacteria	SAMN06659838	753650	86	55753	13681	0.257547	34.8	2	27	846	266	348	1264	111	0.131206	127	0.150118	None
GCA_002785255.1	Candidatus Micrarchaeota archaeon CG_4_10_14_0_8_um_filter_60_7	1974411	Archaea	SAMN06659821	755266	163	29358	6571	0.785419	59.8	3	36	936	234	305	1746	133	0.142094	103	0.110043	None
GCA_002785345.1	Candidatus Gracilibacteria bacterium CG_4_10_14_0_8_um_filter_38_28	1974577	Bacteria	SAMN06659810	956002	89	45142	16162	0.005753	37.9	2	19	848	330	429	4089	123	0.145047	62	0.0731132	None
GCA_002785565.1	Candidatus Micrarchaeota archaeon CG10_big_fil_rev_8_21_14_0_10_54_18	1974418	Archaea	SAMN06659387	741440	84	40178	15904	0.34406	54.5	4	32	815	266	352	2213	126	0.154601	91	0.111656	None
GCA_002786495.1	Candidatus Uhrbacteria bacterium CG22_combo_CG10-13_8_21_14_all_47_17	1975041	Bacteria	SAMN06659650	890978	81	67816	18089	0.327169	47.5	3	39	893	279	355	1387	127	0.142217	101	0.113102	None
GCA_002786575.1	Candidatus Roizmanbacteria bacterium CG22_combo_CG10-13_8_21_14_all_35_9	1974861	Bacteria	SAMN06659648	908015	108	44845	11408	0.565079	35.2	2	38	850	274	349	1264	93	0.109412	138	0.162353	None
GCA_002786605.1	Candidatus Levybacteria bacterium CG22_combo_CG10-13_8_21_14_all_35_11	1974633	Bacteria	SAMN06659637	857415	67	52741	15931	0.271864	35	2	36	885	284	370	1238	123	0.138983	103	0.116384	None
GCA_002786675.1	Parcubacteria group bacterium CG22_combo_CG10-13_8_21_14_all_41_9	2014334	Bacteria	SAMN06659643	684363	74	24121	10041	0.655646	40.8	2	28	690	273	356	2175	103	0.149275	86	0.124638	None
GCA_002786835.1	Candidatus Gracilibacteria bacterium CG18_big_fil_WC_8_21_14_2_50_38_16	1974581	Bacteria	SAMN06659617	965874	60	48151	26095	0.080445	37.8	2	31	847	332	438	4089	126	0.14876	59	0.0696576	None
GCA_002786995.1	Candidatus Shapirobacteria bacterium CG11_big_fil_rev_8_21_14_0_20_40_12	1974889	Bacteria	SAMN06659538	775740	67	33129	14486	0.444994	39.5	4	29	831	266	347	1229	121	0.145608	102	0.122744	None
GCA_002787175.1	Parcubacteria group bacterium CG11_big_fil_rev_8_21_14_0_20_39_22	2014331	Bacteria	SAMN06659519	883836	116	39767	10014	0.214633	39.5	3	25	838	277	356	1369	113	0.134845	101	0.120525	None
GCA_002787255.1	Parcubacteria group bacterium CG11_big_fil_rev_8_21_14_0_20_39_14	2014330	Bacteria	SAMN06659518	978878	71	47869	19064	0.278686	38.5	5	32	899	293	396	1234	124	0.137931	128	0.14238	None
GCA_002787295.1	Candidatus Nealsonbacteria bacterium CG11_big_fil_rev_8_21_14_0_20_37_68	1974714	Bacteria	SAMN06659512	645630	60	67702	17815	0.239766	37.1	4	33	587	282	350	1226	112	0.190801	83	0.141397	None
GCA_002787335.1	Candidatus Nealsonbacteria bacterium CG11_big_fil_rev_8_21_14_0_20_35_11	1974713	Bacteria	SAMN06659511	492404	64	31421	10150	0.487811	34.5	2	32	500	274	366	1205	114	0.228	74	0.148	None
GCA_002787375.1	Candidatus Kuenenbacteria bacterium CG11_big_fil_rev_8_21_14_0_20_37_9	1974620	Bacteria	SAMN06659505	737149	53	64974	16135	0.214204	37.2	3	28	699	302	399	1176	117	0.167382	97	0.13877	None
GCA_002787405.1	Candidatus Komeilibacteria bacterium CG11_big_fil_rev_8_21_14_0_20_36_20	1974477	Bacteria	SAMN06659504	977836	23	230862	64784	0.06903	35.5	3	41	979	295	386	2742	125	0.127681	130	0.132789	None
GCA_002787495.1	Candidatus Berkelbacteria bacterium CG11_big_fil_rev_8_21_14_0_20_42_15	1974517	Bacteria	SAMN06659489	559719	97	20914	8341	0.666942	41.8	2	26	594	258	343	1288	112	0.188552	51	0.0858586	None
GCA_002787515.1	Candidatus Berkelbacteria bacterium CG11_big_fil_rev_8_21_14_0_20_40_23	1974516	Bacteria	SAMN06659488	657238	87	33962	10198	0.553529	39.5	3	37	663	273	363	1259	118	0.177979	77	0.116139	None
GCA_002787695.1	Candidatus Zambryskibacteria bacterium CG10_big_fil_rev_8_21_14_0_10_42_12	1975115	Bacteria	SAMN06659483	674785	26	272859	114453	0.177242	41.8	2	33	682	284	374	1947	124	0.181818	63	0.0923754	None
GCA_002787855.1	Candidatus Zambryskibacteria bacterium CG11_big_fil_rev_8_21_14_0_20_42_18	1975117	Bacteria	SAMN06659545	444306	31	45261	17148	0.388921	42.2	2	38	494	263	354	1217	116	0.234818	50	0.101215	None
GCA_002787905.1	Candidatus Roizmanbacteria bacterium CG_4_8_14_3_um_filter_35_14	1974833	Bacteria	SAMN06659956	729688	60	43500	15444	0.17528	35	2	27	792	278	366	1264	101	0.127525	126	0.159091	None
GCA_002787995.1	Candidatus Shapirobacteria bacterium CG_4_8_14_3_um_filter_39_11	1974875	Bacteria	SAMN06659960	739393	60	48531	16764	0.382341	39.4	2	28	797	270	359	1122	116	0.145546	91	0.114178	None
GCA_002788075.1	Candidatus Tagabacteria bacterium CG_4_8_14_3_um_filter_41_8	1975018	Bacteria	SAMN06659964	402688	59	18104	6957	0.660809	40.6	2	23	332	288	370	1231	85	0.256024	25	0.0753012	None
GCA_002788135.1	Candidatus Yonathbacteria bacterium CG_4_8_14_3_um_filter_46_25	1975103	Bacteria	SAMN06659966	828423	65	46221	17403	0.078221	46.5	3	37	858	275	381	1275	125	0.145688	88	0.102564	None
GCA_002788235.1	Candidatus Colwellbacteria bacterium CG_4_9_14_0_2_um_filter_50_12	1974538	Bacteria	SAMN06659970	256212	56	13999	5679	0.397327	50	2	21	286	265	361	1055	83	0.29021	26	0.0909091	None	None	None	MAG
GCA_002788395.1	Candidatus Levybacteria bacterium CG_4_9_14_0_2_um_filter_35_21	1974627	Bacteria	SAMN06659978	897828	60	47235	21955	0.016261	35	3	40	926	288	379	1332	120	0.12959	113	0.12203	None
GCA_002788435.1	Candidatus Komeilibacteria bacterium CG_4_9_14_0_2_um_filter_36_13	1974472	Bacteria	SAMN06659977	927795	27	145688	54467	0.04473	35.5	4	42	923	295	385	2742	125	0.135428	131	0.141928	None
GCA_002788455.1	Candidatus Nealsonbacteria bacterium CG_4_9_14_0_2_um_filter_37_38	1974691	Bacteria	SAMN06659981	576920	41	59741	21942	0.007973	37	2	36	532	291	356	1226	106	0.199248	79	0.148496	None
GCA_002788555.1	Parcubacteria group bacterium CG_4_9_14_0_2_um_filter_35_11	2014318	Bacteria	SAMN06659984	543537	58	27637	11063	0.424626	35.5	3	32	584	267	354	1190	107	0.183219	82	0.140411	None
GCA_002788615.1	Candidatus Pacearchaeota archaeon CG_4_9_14_0_2_um_filter_39_13	1974430	Archaea	SAMN06659988	773429	44	112406	28822	0.014352	38.9	2	37	931	251	321	2311	119	0.12782	63	0.0676692	None
GCA_002788635.1	Candidatus Pacebacteria bacterium CG_4_9_14_0_2_um_filter_34_50	1974762	Bacteria	SAMN06659989	925241	48	91102	33000	0.037071	34.2	3	35	936	296	366	1399	125	0.133547	140	0.149573	None
GCA_002788655.1	Candidatus Pacebacteria bacterium CG_4_9_14_0_2_um_filter_36_8	1974763	Bacteria	SAMN06659990	904114	97	27016	10856	0.254946	35.9	4	42	968	281	358	1323	126	0.130165	135	0.139463	None
GCA_002788695.1	Parcubacteria group bacterium CG_4_9_14_0_2_um_filter_41_8	2014319	Bacteria	SAMN06659992	842462	188	19375	5149	0.962417	40.8	2	26	920	258	343	1798	119	0.129348	113	0.122826	None
GCA_002788715.1	Parcubacteria group bacterium CG_4_9_14_0_2_um_filter_48_40	2014320	Bacteria	SAMN06659993	866802	42	91140	30249	0.023189	48.4	3	44	822	303	405	1662	128	0.155718	109	0.132603	None
GCA_002788735.1	Candidatus Peregrinibacteria bacterium CG_4_9_14_0_2_um_filter_38_9	1974778	Bacteria	SAMN06659994	939862	97	31467	10516	0.201625	37.7	3	19	917	304	412	2471	122	0.133043	160	0.174482	None
GCA_002788755.1	Candidatus Peregrinibacteria bacterium CG_4_9_14_0_2_um_filter_41_14	1974779	Bacteria	SAMN06659995	959754	69	79172	17848	0.051472	41	4	33	949	308	405	3024	122	0.128556	144	0.151739	None
GCA_002788805.1	Candidatus Roizmanbacteria bacterium CG_4_9_14_0_2_um_filter_35_15	1974836	Bacteria	SAMN06659998	740316	59	66554	16295	0.145208	35	2	28	800	281	364	1264	106	0.1325	138	0.1725	None
GCA_002788835.1	Candidatus Roizmanbacteria bacterium CG_4_9_14_0_2_um_filter_36_12	1974837	Bacteria	SAMN06659999	866866	90	40758	10909	0.139699	35.6	3	35	936	274	361	1312	100	0.106838	140	0.149573	None
GCA_002788895.1	Candidatus Saccharibacteria bacterium CG_4_9_14_0_2_um_filter_41_9	1974867	Bacteria	SAMN06660002	757435	51	69593	18890	0.114597	40.5	4	40	753	289	370	2406	129	0.171315	89	0.118194	None
GCA_002788915.1	Candidatus Shapirobacteria bacterium CG_4_9_14_0_2_um_filter_40_11	1974876	Bacteria	SAMN06660003	738417	67	48777	13502	0.225347	39.6	2	33	844	261	344	1229	121	0.143365	101	0.119668	None
GCA_002788995.1	Candidatus Uhrbacteria bacterium CG_4_9_14_0_2_um_filter_41_50	1975031	Bacteria	SAMN06660007	901606	70	81905	24100	0.059006	41	3	40	892	291	381	3455	125	0.140135	103	0.115471	None
GCA_002789015.1	candidate division WWE3 bacterium CG_4_9_14_0_2_um_filter_35_11	1975077	Bacteria	SAMN06660008	750652	31	57609	42094	0.043162	34.7	3	43	807	282	378	2501	121	0.149938	67	0.0830235	None
GCA_002789035.1	candidate division WWE3 bacterium CG_4_9_14_0_2_um_filter_48_10	1975078	Bacteria	SAMN06660009	556295	51	51278	13703	0.246272	47.6	3	44	603	268	352	2288	113	0.187396	68	0.112769	None
GCA_002789055.1	Candidatus Yonathbacteria bacterium CG_4_9_14_0_2_um_filter_43_16	1975104	Bacteria	SAMN06660010	676646	29	91948	43364	0.082909	43	3	32	704	269	365	1213	118	0.167614	75	0.106534	None
GCA_002789075.1	Candidatus Yonathbacteria bacterium CG_4_9_14_0_2_um_filter_47_74	1975105	Bacteria	SAMN06660011	849753	76	60836	20933	0.027184	46.5	3	43	881	273	378	1213	126	0.143019	87	0.0987514	None
GCA_002789335.1	Candidatus Moranbacteria bacterium CG_4_9_14_0_8_um_filter_41_43	1974661	Bacteria	SAMN06660025	790694	97	44118	12598	0.005438	41.1	3	39	790	295	384	1196	132	0.167089	89	0.112658	None
GCA_002789345.1	Candidatus Nealsonbacteria bacterium CG_4_9_14_0_8_um_filter_35_12	1974692	Bacteria	SAMN06660026	489418	65	23192	8040	0.346534	35.3	2	25	457	274	368	2146	77	0.16849	58	0.126915	None
GCA_002789435.1	Candidatus Pacearchaeota archaeon CG_4_9_14_0_8_um_filter_35_24	1974431	Archaea	SAMN06660030	778574	33	122250	42419	0.03866	35.1	3	35	951	240	316	2004	123	0.129338	57	0.0599369	None
GCA_002789535.1	Candidatus Uhrbacteria bacterium CG_4_9_14_0_8_um_filter_41_16	1975032	Bacteria	SAMN06660035	889242	51	69588	25252	0.05038	41.1	3	41	866	294	383	3455	125	0.144342	102	0.117783	None
GCA_002789555.1	Candidatus Yonathbacteria bacterium CG_4_9_14_0_8_um_filter_46_47	1975106	Bacteria	SAMN06660037	874452	77	40255	20463	0.11127	46.4	3	42	903	273	379	1616	125	0.138427	88	0.0974529	None
GCA_002789575.1	Candidatus Wolfebacteria bacterium CG_4_9_14_0_8_um_filter_39_46	1975064	Bacteria	SAMN06660036	392707	44	23168	10210	0.062897	39	2	31	424	271	364	1748	96	0.226415	49	0.115566	None	None	None	MAG
GCA_002789635.1	Candidatus Aenigmarchaeota archaeon CG_4_9_14_3_um_filter_37_18	1974381	Archaea	SAMN06660041	891026	67	54203	20015	0.042311	37.2	2	35	1092	236	306	2917	131	0.119963	77	0.0705128	None
GCA_002789815.1	Candidatus Berkelbacteria bacterium CG_4_9_14_3_um_filter_39_23	1974508	Bacteria	SAMN06660050	672348	115	44375	8140	0.09504	39.3	3	39	695	274	376	1607	117	0.168345	77	0.110791	None
GCA_002789835.1	Candidatus Berkelbacteria bacterium CG_4_9_14_3_um_filter_33_5	1974507	Bacteria	SAMN06660049	384917	173	7856	2567	1.46655	33.1	3	19	443	222	296	1409	111	0.250564	35	0.0790068	None	None	None	MAG
GCA_002789895.1	Candidatus Collierbacteria bacterium CG_4_9_14_3_um_filter_43_16	1974532	Bacteria	SAMN06660053	888137	94	41195	12004	0.173059	43.1	2	26	877	263	342	1738	100	0.114025	62	0.0706956	None
GCA_002790075.1	Candidatus Dojkabacteria bacterium CG_4_9_14_3_um_filter_150_Dojkabacteria_WS6_41_13	2014251	Bacteria	SAMN06660061	845812	79	45892	11740	0.046228	41.3	2	30	818	311	378	1574	102	0.124694	63	0.0770171	None
GCA_002790255.1	bacterium (Candidatus Gribaldobacteria) CG_4_9_14_3_um_filter_33_9	2014268	Bacteria	SAMN06660071	486606	57	31209	10732	0.355318	32.9	2	37	442	294	392	1284	100	0.226244	54	0.122172	None
GCA_002790275.1	bacterium (Candidatus Howlettbacteria) CG_4_9_14_3_um_filter_37_10	2014281	Bacteria	SAMN06660072	888421	83	56267	15632	0.048963	37.2	2	28	894	276	366	1285	124	0.138702	95	0.106264	None
GCA_002790435.1	Candidatus Kaiserbacteria bacterium CG_4_9_14_3_um_filter_50_16	1974602	Bacteria	SAMN06660080	433562	43	42303	14291	0.032521	50.3	3	25	470	278	372	1245	115	0.244681	39	0.0829787	None
GCA_002790495.1	Candidatus Kuenenbacteria bacterium CG_4_9_14_3_um_filter_39_14	1974616	Bacteria	SAMN06660083	750837	119	27239	10538	0.389565	39.2	3	21	784	272	368	1556	117	0.149235	92	0.117347	None
GCA_002790515.1	Candidatus Levybacteria bacterium CG_4_9_14_3_um_filter_35_16	1974628	Bacteria	SAMN06660084	752470	41	71979	22057	0.007309	34.8	3	33	767	291	378	1238	114	0.148631	102	0.132986	None
GCA_002790575.1	Candidatus Moranbacteria bacterium CG_4_9_14_3_um_filter_36_9	1974663	Bacteria	SAMN06660088	791319	57	40101	19822	0.05573	35.4	2	34	797	290	374	2042	122	0.153074	104	0.130489	None
GCA_002790585.1	Candidatus Moranbacteria bacterium CG_4_9_14_3_um_filter_33_15	1974662	Bacteria	SAMN06660087	491530	60	22954	9475	0.194698	33.4	3	18	495	275	357	1165	86	0.173737	61	0.123232	None
GCA_002790615.1	Candidatus Moranbacteria bacterium CG_4_9_14_3_um_filter_40_7	1974664	Bacteria	SAMN06660089	884462	218	20060	5865	0.783866	40	5	30	901	260	346	1207	130	0.144284	100	0.110988	None
GCA_002790655.1	Candidatus Moranbacteria bacterium CG_4_9_14_3_um_filter_44_28	1974666	Bacteria	SAMN06660091	794432	48	53502	24469	0.022532	43.5	3	38	808	290	369	1514	123	0.152228	116	0.143564	None
GCA_002790675.1	Candidatus Moranbacteria bacterium CG_4_9_14_3_um_filter_45_14	1974667	Bacteria	SAMN06660092	694966	63	36070	13349	0.090364	44.7	2	20	682	297	392	1266	120	0.175953	87	0.127566	None
GCA_002790695.1	Candidatus Nealsonbacteria bacterium CG_4_9_14_3_um_filter_35_11	1974694	Bacteria	SAMN06660093	437047	40	29792	13125	0.109599	34.4	3	29	434	288	380	1058	109	0.251152	58	0.133641	None
GCA_002790735.1	Candidatus Nealsonbacteria bacterium CG_4_9_14_3_um_filter_37_29	1974696	Bacteria	SAMN06660095	517101	125	17589	5310	0.116418	37.2	2	34	427	263	332	1211	77	0.180328	71	0.166276	None
GCA_002790845.1	bacterium CG_4_9_14_3_um_filter_33_26	1975566	Bacteria	SAMN06660101	932836	86	82934	15856	0.023048	33.2	3	38	984	278	366	2404	127	0.129065	116	0.117886	None
GCA_002790875.1	Candidatus Pacearchaeota archaeon CG_4_9_14_3_um_filter_30_11	1974432	Archaea	SAMN06660102	615849	55	58585	17470	0.171633	30	2	31	740	237	306	1454	112	0.151351	38	0.0513514	None
GCA_002790905.1	Candidatus Pacearchaeota archaeon CG_4_9_14_3_um_filter_35_19	1974434	Archaea	SAMN06660104	805816	39	126594	50646	0.051128	35	3	35	986	237	310	1781	123	0.124746	61	0.0618661	None
GCA_002790995.1	Candidatus Portnoybacteria bacterium CG_4_9_14_3_um_filter_40_10	1974804	Bacteria	SAMN06660108	796222	94	33174	10625	0.266006	40.3	3	35	704	274	364	1833	107	0.151989	58	0.0823864	None
GCA_002791015.1	Candidatus Portnoybacteria bacterium CG_4_9_14_3_um_filter_44_9	1974806	Bacteria	SAMN06660110	956144	187	20479	7226	0.654818	44.1	4	37	977	255	341	1221	124	0.126919	109	0.111566	None
GCA_002791035.1	Candidatus Portnoybacteria bacterium CG_4_9_14_3_um_filter_43_11	1974805	Bacteria	SAMN06660109	510072	68	36998	11419	0.275647	43.5	2	31	550	274	358	1219	116	0.210909	49	0.0890909	None
GCA_002791275.1	Candidatus Uhrbacteria bacterium CG_4_9_14_3_um_filter_41_35	1975034	Bacteria	SAMN06660122	990402	26	275526	54731	0.012621	41.1	3	38	921	308	395	3126	130	0.141151	106	0.115092	None
GCA_002791435.1	candidate division WWE3 bacterium CG_4_9_14_3_um_filter_43_9	1975082	Bacteria	SAMN06660130	934927	136	29401	7154	0.559509	42.3	3	30	938	266	355	2289	115	0.122601	125	0.133262	None
GCA_002791475.1	Candidatus Zambryskibacteria bacterium CG_4_9_14_3_um_filter_40_16	1975111	Bacteria	SAMN06660133	388078	43	25925	9771	0.092249	39.6	2	19	337	285	370	1214	85	0.252226	29	0.0860534	None	None	None	MAG
GCA_002791515.1	Candidatus Zambryskibacteria bacterium CG_4_9_14_3_um_filter_42_15	1975112	Bacteria	SAMN06660134	436852	32	34363	16903	0.019228	42.1	2	37	495	268	349	1217	118	0.238384	47	0.0949495	None
GCA_002791645.1	Candidatus Collierbacteria bacterium CG_4_10_14_0_8_um_filter_43_86	1974531	Bacteria	SAMN06659798	864508	64	39831	17342	0.2037	43.1	3	30	887	256	340	2026	104	0.117249	61	0.0687711	None
GCA_002791695.1	Chloroflexi bacterium CG_4_10_14_0_8_um_filter_46_9	1973937	Bacteria	SAMN06659796	811924	121	17730	6636	2.30896	45.8	3	33	841	242	322	1218	108	0.128419	235	0.279429	None
GCA_002791715.1	Candidatus Berkelbacteria bacterium CG_4_10_14_0_8_um_filter_42_34	1974502	Bacteria	SAMN06659795	489325	133	27732	4608	0.321463	41.5	2	26	536	258	343	1288	108	0.201493	45	0.0839552	None
GCA_002791735.1	Candidatus Berkelbacteria bacterium CG_4_10_14_0_8_um_filter_39_42	1974501	Bacteria	SAMN06659794	673172	133	45039	6848	0.249862	39.2	3	40	685	271	366	1259	118	0.172263	74	0.108029	None
GCA_002791755.1	Candidatus Berkelbacteria bacterium CG_4_10_14_0_8_um_filter_35_9_33_8	1974500	Bacteria	SAMN06659793	610109	122	21587	6503	0.448772	33.3	3	37	632	269	354	2484	129	0.204114	59	0.0933544	None
GCA_002791855.1	Candidatus Aenigmarchaeota archaeon CG_4_10_14_0_8_um_filter_37_24	1974378	Archaea	SAMN06659788	861294	95	54119	14784	0.186812	37.3	4	22	984	228	300	2918	121	0.122967	60	0.0609756	None
GCA_002791905.1	candidate division WWE3 bacterium CG_4_10_14_0_2_um_filter_42_8	1975074	Bacteria	SAMN06659784	752289	99	22045	8209	0.284332	42.4	2	24	768	270	356	2289	109	0.141927	112	0.145833	None
GCA_002791995.1	Candidatus Wolfebacteria bacterium CG_4_10_14_0_2_um_filter_39_18	1975061	Bacteria	SAMN06659781	469945	53	38014	9773	0.179383	39.3	3	36	425	280	372	1352	90	0.211765	41	0.0964706	None
GCA_002792095.1	Candidatus Uhrbacteria bacterium CG_4_10_14_0_2_um_filter_41_7	1975028	Bacteria	SAMN06659775	840281	203	16209	5640	0.305969	40.7	4	33	903	264	347	2409	120	0.13289	107	0.118494	None
GCA_002792135.1	bacterium (Candidatus Torokbacteria) CG_4_10_14_0_2_um_filter_35_8	2014297	Bacteria	SAMN06659773	889721	148	28526	8614	1.08146	34.6	3	33	848	274	363	1654	114	0.134434	87	0.102594	None
GCA_002792155.1	Candidatus Uhrbacteria bacterium CG_4_10_14_0_2_um_filter_41_21	1975027	Bacteria	SAMN06659774	901970	56	57854	23916	0.025167	41	2	43	895	292	379	3285	128	0.143017	104	0.116201	None
GCA_002792165.1	Candidatus Tagabacteria bacterium CG_4_10_14_0_2_um_filter_40_13	1975017	Bacteria	SAMN06659772	486256	41	57996	16797	0.252336	40.4	2	27	517	272	366	1231	112	0.216634	52	0.10058	None
GCA_002792215.1	Candidatus Shapirobacteria bacterium CG_4_10_14_0_2_um_filter_40_12	1974871	Bacteria	SAMN06659770	781538	87	41282	12925	0.180797	40	2	26	909	261	337	1286	116	0.127613	85	0.0935094	None
GCA_002792255.1	Candidatus Saccharibacteria bacterium CG_4_10_14_0_2_um_filter_41_11	1974865	Bacteria	SAMN06659768	763227	24	81410	42648	0.009565	40.5	3	38	743	298	384	2466	126	0.169583	89	0.119785	None
GCA_002792275.1	Candidatus Saccharibacteria bacterium CG_4_10_14_0_2_um_filter_52_9	1974866	Bacteria	SAMN06659767	783899	92	34773	11888	0.080112	52.4	2	37	846	272	349	2920	129	0.152482	129	0.152482	None
GCA_002792435.1	Candidatus Portnoybacteria bacterium CG_4_10_14_0_2_um_filter_43_36	1974798	Bacteria	SAMN06659760	384825	60	28335	8183	0.03586	43.5	2	19	334	290	374	909	73	0.218563	30	0.0898204	None	None	None	MAG
GCA_002792455.1	Candidatus Portnoybacteria bacterium CG_4_10_14_0_2_um_filter_39_11	1974797	Bacteria	SAMN06659759	607810	56	42603	11783	0.160412	39.5	5	36	606	277	364	1664	97	0.160066	53	0.0874587	None
GCA_002792575.1	bacterium CG_4_10_14_0_2_um_filter_48_144	1975563	Bacteria	SAMN06659753	859445	52	73081	30282	0.025598	48.5	3	43	836	296	394	1657	127	0.151914	112	0.133971	None
GCA_002792635.1	Candidatus Pacearchaeota archaeon CG_4_10_14_0_2_um_filter_35_33	1974427	Archaea	SAMN06659750	776861	27	100285	50647	0.047756	35.1	3	35	950	240	318	1649	123	0.129474	58	0.0610526	None
GCA_002792655.1	Candidatus Pacearchaeota archaeon CG_4_10_14_0_2_um_filter_31_10	1974426	Archaea	SAMN06659749	604734	29	86108	34280	0.220924	31.2	3	23	688	258	338	1378	119	0.172965	55	0.0799419	None
GCA_002792675.1	Candidatus Pacearchaeota archaeon CG_4_10_14_0_2_um_filter_30_11	1974425	Archaea	SAMN06659748	501816	38	37004	18355	0.243914	30	2	27	618	241	315	1616	107	0.173139	26	0.0420712	None
GCA_002792685.1	Candidatus Pacearchaeota archaeon CG_4_10_14_0_2_um_filter_05_32_18	1974424	Archaea	SAMN06659747	762947	123	28168	8831	0.017432	31.6	2	24	944	236	305	1995	114	0.120763	48	0.0508475	None
GCA_002792735.1	bacterium CG_4_10_14_0_2_um_filter_33_32	1975562	Bacteria	SAMN06659745	907487	81	64554	17382	0.027218	33.1	3	38	968	274	359	2404	126	0.130165	113	0.116736	None
GCA_002792775.1	Candidatus Nealsonbacteria bacterium CG_4_10_14_0_2_um_filter_40_15	1974682	Bacteria	SAMN06659742	487190	54	22597	10228	0.275457	40	2	27	507	277	371	1433	109	0.21499	57	0.112426	None
GCA_002792785.1	Candidatus Nomurabacteria bacterium CG_4_10_14_0_2_um_filter_33_9	1974728	Bacteria	SAMN06659744	543492	58	21486	11633	0.296049	31.7	2	30	583	269	356	1576	105	0.180103	82	0.140652	None
GCA_002792815.1	Candidatus Nealsonbacteria bacterium CG_4_10_14_0_2_um_filter_39_15	1974681	Bacteria	SAMN06659741	544240	81	24551	8088	0.205792	39.4	2	36	598	270	357	1232	113	0.188963	79	0.132107	None
GCA_002792845.1	Candidatus Nealsonbacteria bacterium CG_4_10_14_0_2_um_filter_38_17	1974680	Bacteria	SAMN06659740	830265	76	44418	13011	0.048418	37.8	3	30	843	274	367	1537	104	0.123369	93	0.11032	None
GCA_002792875.1	Candidatus Nealsonbacteria bacterium CG_4_10_14_0_2_um_filter_35_20	1974678	Bacteria	SAMN06659738	412890	47	27886	9983	0.070237	34.5	2	27	421	288	374	1205	103	0.244656	63	0.149644	None
GCA_002792895.1	bacterium (Candidatus Moisslbacteria) CG_4_10_14_0_2_um_filter_36_61	2014283	Bacteria	SAMN06659737	361807	43	29169	8842	0.102264	36.3	3	28	385	279	360	1260	95	0.246753	38	0.0987013	None	None	None	MAG
GCA_002792915.1	Candidatus Micrarchaeota archaeon CG_4_10_14_0_2_um_filter_60_11	1974410	Archaea	SAMN06659736	760304	66	41979	13795	0.194791	59.8	3	36	851	266	341	1610	129	0.151586	96	0.112808	None
GCA_002792935.1	Candidatus Micrarchaeota archaeon CG_4_10_14_0_2_um_filter_55_9	1974409	Archaea	SAMN06659735	698428	77	50579	10403	0.334179	54.7	3	29	785	260	344	2106	125	0.159236	73	0.0929936	None
GCA_002793075.1	Candidatus Komeilibacteria bacterium CG_4_10_14_0_2_um_filter_37_10	1974470	Bacteria	SAMN06659727	977573	97	57421	15756	0.071197	37	3	45	953	297	396	4615	134	0.140609	99	0.103882	None
GCA_002793095.1	Candidatus Levybacteria bacterium CG_4_10_14_0_2_um_filter_35_8	1974624	Bacteria	SAMN06659728	756238	249	11748	3490	0.929998	35.2	2	27	901	235	313	1146	117	0.129856	112	0.124306	None
GCA_002793115.1	Candidatus Kaiserbacteria bacterium CG_4_10_14_0_2_um_filter_50_16	1974598	Bacteria	SAMN06659726	515129	63	32965	11931	0.410189	50.1	2	36	543	278	375	1245	115	0.211786	43	0.0791897	None
GCA_002793135.1	bacterium (Candidatus Gribaldobacteria) CG_4_10_14_0_2_um_filter_33_15	2014263	Bacteria	SAMN06659725	462292	41	34626	13663	0.040451	32.7	2	39	425	304	405	1284	95	0.223529	51	0.12	None
GCA_002793175.1	bacterium (Candidatus Gribaldobacteria) CG_4_10_14_0_2_um_filter_36_18	2014264	Bacteria	SAMN06659723	583553	134	17168	5552	0.16331	35.8	2	23	621	269	362	2169	107	0.172303	72	0.115942	None
GCA_002793255.1	Candidatus Falkowbacteria bacterium CG_4_10_14_0_2_um_filter_48_10	1974555	Bacteria	SAMN06659719	941246	133	38048	10691	0.255937	48.6	2	40	871	307	392	3082	117	0.134328	89	0.102181	None
GCA_002793435.1	Candidatus Berkelbacteria bacterium CG_4_10_14_0_2_um_filter_35_9_33_12	1974499	Bacteria	SAMN06659710	590443	46	44690	19229	0.137693	33.2	3	50	589	290	381	3015	121	0.205433	58	0.098472	None
GCA_002793455.1	Candidatus Beckwithbacteria bacterium CG_4_10_14_0_2_um_filter_47_25	1974493	Bacteria	SAMN06659709	755977	179	26297	5911	0.064023	47.1	2	29	931	251	326	1151	125	0.134264	147	0.157895	None
GCA_002793475.1	archaeon CG_4_10_14_0_2_um_filter_Archaea_38_6	1975557	Archaea	SAMN06659708	521599	104	13897	5829	0.529526	37.7	2	25	681	229	296	1431	118	0.173275	49	0.071953	None
GCA_002793515.1	Candidatus Uhrbacteria bacterium CG10_big_fil_rev_8_21_14_0_10_48_16	1975038	Bacteria	SAMN06659454	987517	29	164412	87326	0.100454	47.7	3	38	961	307	383	3523	128	0.133195	114	0.118626	None
GCA_002793535.1	Candidatus Uhrbacteria bacterium CG10_big_fil_rev_8_21_14_0_10_41_26	1975036	Bacteria	SAMN06659452	847717	37	82727	28106	0.064054	41.2	3	40	825	292	382	3454	123	0.149091	97	0.117576	None
GCA_002793555.1	Candidatus Taylorbacteria bacterium CG10_big_fil_rev_8_21_14_0_10_41_48	1975024	Bacteria	SAMN06659450	687861	15	207737	187646	0.069491	40.9	5	37	726	272	374	1227	132	0.181818	62	0.0853994	None
GCA_002793575.1	Candidatus Tagabacteria bacterium CG10_big_fil_rev_8_21_14_0_10_40_13	1975022	Bacteria	SAMN06659449	594564	43	75764	20201	0.788813	40.2	3	44	645	262	356	1208	114	0.176744	64	0.0992248	None
GCA_002793635.1	Candidatus Shapirobacteria bacterium CG10_big_fil_rev_8_21_14_0_10_48_15	1974484	Bacteria	SAMN06659446	572848	40	45957	20737	0.484771	48.4	2	30	575	292	380	1156	102	0.177391	60	0.104348	None
GCA_002793655.1	Candidatus Shapirobacteria bacterium CG10_big_fil_rev_8_21_14_0_10_38_8	1974887	Bacteria	SAMN06659443	809456	61	37333	18354	0.364689	38.5	2	36	910	251	342	1231	112	0.123077	94	0.103297	None
GCA_002793695.1	Candidatus Shapirobacteria bacterium CG10_big_fil_rev_8_21_14_0_10_40_9	1974888	Bacteria	SAMN06659444	600089	70	27258	9956	0.924696	39.7	2	34	663	256	343	1241	109	0.164404	64	0.0965309	None
GCA_002793715.1	Candidatus Shapirobacteria bacterium CG10_big_fil_rev_8_21_14_0_10_36_6	1974886	Bacteria	SAMN06659442	583110	219	14483	3185	2.10492	35.8	3	24	716	206	266	1244	116	0.162011	56	0.0782123	None
GCA_002793725.1	Candidatus Saccharibacteria bacterium CG10_big_fil_rev_8_21_14_0_10_41_32	1974868	Bacteria	SAMN06659441	766465	9	195669	126867	0.044229	40.5	3	37	745	298	387	2466	129	0.173154	88	0.118121	None
GCA_002793855.1	Candidatus Uhrbacteria bacterium CG10_big_fil_rev_8_21_14_0_10_48_11	1975037	Bacteria	SAMN06659453	891313	16	149007	104721	0.071243	47.8	3	47	871	294	380	3940	130	0.149254	127	0.145809	None
GCA_002793875.1	Candidatus Terrybacteria bacterium CG10_big_fil_rev_8_21_14_0_10_41_10	1975026	Bacteria	SAMN06659451	492580	40	38102	13722	0.394454	40.7	3	33	507	272	376	1181	97	0.191321	40	0.0788955	None
GCA_002793885.1	Candidatus Saccharibacteria bacterium CG10_big_fil_rev_8_21_14_0_10_47_8	1974869	Bacteria	SAMN06659440	788170	63	35561	14059	0.201733	46.7	2	23	809	267	343	1290	111	0.137206	85	0.105068	None
GCA_002793915.1	Candidatus Ryanbacteria bacterium CG10_big_fil_rev_8_21_14_0_10_43_42	1974864	Bacteria	SAMN06659439	904005	10	206928	166448	0.021128	43	3	43	898	291	379	2113	121	0.134744	92	0.10245	None
GCA_002793975.1	Candidatus Portnoybacteria bacterium CG10_big_fil_rev_8_21_14_0_10_40_22	1974814	Bacteria	SAMN06659432	578415	85	22241	8584	0.489441	39.5	3	34	563	275	374	2335	100	0.17762	53	0.0941385	None
GCA_002793995.1	Candidatus Portnoybacteria bacterium CG10_big_fil_rev_8_21_14_0_10_38_18	1974813	Bacteria	SAMN06659431	374105	27	44431	17413	0.31836	37.9	2	24	399	276	364	1203	78	0.195489	38	0.0952381	None	None	None	MAG
GCA_002794015.1	candidate division WWE3 bacterium CG10_big_fil_rev_8_21_14_0_10_48_23	1975093	Bacteria	SAMN06659477	540400	51	39335	18021	0.151739	47.7	2	42	593	267	349	1151	115	0.193929	65	0.109612	None
GCA_002794035.1	Candidatus Yanofskybacteria bacterium CG10_big_fil_rev_8_21_14_0_10_36_16	1975096	Bacteria	SAMN06659478	876715	7	288264	154916	0.052355	36.1	3	44	866	290	377	1201	121	0.139723	85	0.0981524	None
GCA_002794045.1	candidate division WWE3 bacterium CG10_big_fil_rev_8_21_14_0_10_39_14	1975092	Bacteria	SAMN06659476	593233	42	57874	16748	0.596393	39.4	6	33	575	300	388	1334	113	0.196522	52	0.0904348	None
GCA_002794075.1	Parcubacteria group bacterium CG11_big_fil_rev_8_21_14_0_20_48_46	2014333	Bacteria	SAMN06659529	860440	35	74327	30265	0.140161	48.5	3	39	805	300	400	1775	125	0.15528	112	0.13913	None
GCA_002794155.1	Candidatus Pacearchaeota archaeon CG10_big_fil_rev_8_21_14_0_10_35_219	1974446	Archaea	SAMN06659411	753174	21	124368	47829	0.090816	35.2	3	38	902	237	321	1316	121	0.134146	55	0.0609756	None
GCA_002795905.1	Candidatus Roizmanbacteria bacterium CG11_big_fil_rev_8_21_14_0_20_35_14	1974855	Bacteria	SAMN06659535	899148	84	56718	13712	0.512374	35.5	2	33	962	272	360	1246	111	0.115385	131	0.136175	None
GCA_002795915.1	Candidatus Saccharibacteria bacterium CG11_big_fil_rev_8_21_14_0_20_41_19	1974870	Bacteria	SAMN06659537	774948	9	196146	108666	0.053165	40.5	3	39	749	300	388	2466	129	0.17223	88	0.11749	None
GCA_002795965.1	Candidatus Uhrbacteria bacterium CG11_big_fil_rev_8_21_14_0_20_41_9	1975040	Bacteria	SAMN06659541	797364	46	57242	21019	0.090925	41.1	2	35	791	289	380	1863	122	0.154235	89	0.112516	None
GCA_002796005.1	Candidatus Portnoybacteria bacterium CG11_big_fil_rev_8_21_14_0_20_40_15	1974817	Bacteria	SAMN06659533	825126	69	67635	16310	0.342857	40.2	4	40	760	276	370	1833	113	0.148684	66	0.0868421	None
GCA_002796085.1	Candidatus Pacebacteria bacterium CG11_big_fil_rev_8_21_14_0_20_34_55	1974773	Bacteria	SAMN06659527	954476	56	87539	25531	0.154221	34.3	2	34	955	288	361	1513	117	0.122513	142	0.148691	None
GCA_002796205.1	Candidatus Liptonbacteria bacterium CG11_big_fil_rev_8_21_14_0_20_35_14	1974634	Bacteria	SAMN06659506	619417	51	36037	16597	0.32127	34.5	2	27	666	270	368	1869	116	0.174174	58	0.0870871	None
GCA_002796365.1	Candidatus Campbellbacteria bacterium CG11_big_fil_rev_8_21_14_0_20_44_21	1974528	Bacteria	SAMN06659491	586145	35	50246	22051	0.201998	43.8	5	36	547	285	374	1230	113	0.206581	43	0.0786106	None
GCA_002839505.1	Candidatus Peregrinibacteria bacterium HGW-Peregrinibacteria-1	2013826	Bacteria	SAMN06767743	998424	1	998424	998424	0	43.3	3	37	876	348	447	4522	133	0.151826	132	0.150685	None
GCA_002839745.1	Candidatus Kuenenbacteria bacterium HGW-Kuenenbacteria-1	2013812	Bacteria	SAMN06767731	722419	27	156768	28902	0.069766	27.7	3	37	639	321	421	1564	111	0.173709	81	0.126761	None
GCA_002840305.1	Candidatus Falkowbacteria bacterium HGW-Falkowbacteria-1	2013768	Bacteria	SAMN06767687	912999	6	336897	300047	0	33	4	39	849	322	411	2758	131	0.154299	93	0.109541	None
GCA_002840365.1	Candidatus Dojkabacteria bacterium HGW-Dojkabacteria-1	2013761	Bacteria	SAMN06767662	733750	1	733750	733750	0.012538	33.9	4	44	699	323	413	2203	126	0.180258	57	0.0815451	None
GCA_002841675.1	Euryarchaeota archaeon HGW-Euryarchaeota-1	2013767	Archaea	SAMN06767667	602417	184	15356	4115	0.533683	34.6	3	25	671	246	315	1383	118	0.175857	63	0.0938897	None
GCA_002877955.1	Caldisericum exile	693075	Bacteria	SAMN08107316	860406	64	42285	20494	0	34.6	3	18	883	298	357	1399	104	0.11778	177	0.200453	not applicable
GCA_002898235.1	bacterium HR35	2035430	Bacteria	SAMD00093785	595782	5	247965	152089	0	28.5	2	44	609	301	400	2003	110	0.180624	70	0.114943	None
GCA_002923395.1	bacterium HR34	2035429	Bacteria	SAMD00093784	579108	22	87454	53001	0	30.7	3	44	573	290	403	1192	116	0.202443	71	0.123909	None
GCA_002946475.1	Priestia filamentosa	1402861	Bacteria	SAMN07540322	845079	6	558120	558120	0	37.1	27	35	615	243	325	1197	56	0.0910569	86	0.139837	Salsola stocksii
GCA_003009795.1	Nanohaloarchaea archaeon SW_7_43_1	1919221	Archaea	SAMN06020717	956550	1	956550	956550	0	42.6	3	30	1050	272	365	3628	154	0.146667	76	0.072381	None
GCA_003009815.1	Nanohaloarchaea archaeon SW_4_43_9	1919220	Archaea	SAMN06020716	661323	51	58434	19332	0.218804	43.5	3	21	791	245	310	3602	143	0.180784	73	0.0922882	None
GCA_003021915.1	Parcubacteria group bacterium SW_4_49_11	1919225	Bacteria	SAMN06020711	494541	53	20833	12867	0.345371	49.4	2	28	511	270	349	1010	93	0.181996	64	0.125245	None
GCA_003022255.1	Parcubacteria group bacterium SW_6_46_9	1919226	Bacteria	SAMN06020713	625840	66	41337	11973	0.284418	46.5	2	31	686	238	289	1263	106	0.154519	63	0.0918367	None
GCA_003030705.1	Pseudidiomarina aestuarii	624146	Bacteria	SAMN08771246	931659	177	42247	13075	0.006118	48.9	3	25	960	286	365	1307	71	0.0739583	184	0.191667	None
GCA_003056085.1	Parcubacteria group bacterium M6-OD1-1	1795559	Bacteria	SAMN04448854	766385	6	229151	207056	0	33.1	3	36	743	290	390	2355	117	0.15747	85	0.114401	not applicable
GCA_003056145.1	Parcubacteria group bacterium M10-OD1-1	1795560	Bacteria	SAMN04448858	865987	7	273852	171166	0	30.6	3	41	789	316	401	1442	121	0.153359	104	0.131812	not applicable
GCA_003056165.1	Parcubacteria group bacterium M6-OD1-3	1795562	Bacteria	SAMN04448856	817765	26	139737	40215	0	31.9	4	35	753	296	388	2479	116	0.15405	92	0.122178	not applicable
GCA_003056195.1	Parcubacteria group bacterium M10-OD1-3	1795565	Bacteria	SAMN04448860	862838	18	187526	78887	0	34.1	3	42	791	313	396	2684	119	0.150442	98	0.123894	not applicable
GCA_003056205.1	Parcubacteria group bacterium M6-OD1-4	1795563	Bacteria	SAMN04448857	784737	20	256952	60201	0	33.6	3	44	721	316	401	2684	119	0.165049	87	0.120666	not applicable
GCA_003086495.1	Sulfolobales archaeon SCGC AB-777_K20	2005261	Archaea	SAMN06968109	521500	24	131907	39473	0	48.8	2	20	579	259	339	1461	63	0.108808	123	0.212435	None
GCA_003086535.1	Sulfolobales archaeon SCGC AB-777_J03	2005259	Archaea	SAMN06968106	855966	43	130735	40402	0	50.7	3	28	940	264	341	1497	130	0.138298	196	0.208511	None
GCA_003150475.1	Eggerthellales bacterium	2137879	Bacteria	SAMN08295011	797629	14	167776	78516	1.67033	53.5	4	18	682	334	414	4017	88	0.129032	162	0.237537	Homo sapiens
GCA_003181115.1	Brassica napus' phytoplasma	469009	Bacteria	SAMN09083457	743598	5	373899	373899	0	27.2	6	27	457	259	363	1273	108	0.236324	56	0.122538	Brassica napus
GCA_003208695.1	Prochlorococcus sp. AG-686-P16	2162219	Bacteria	SAMN08886673	832312	87	35605	14299	0	31.2	2	19	873	247	337	1559	74	0.0847652	214	0.245132	None
GCA_003208995.1	Prochlorococcus sp. AG-673-P17	2162545	Bacteria	SAMN08886615	648779	44	75644	23303	0	31.5	3	20	632	282	391	1194	58	0.0917722	170	0.268987	None
GCA_003209195.1	Pelagibacteraceae bacterium AG-470-E16	2162009	Bacteria	SAMN08886576	968825	39	176270	93658	0	28.6	3	19	980	294	358	1295	100	0.102041	308	0.314286	None
GCA_003209225.1	Pelagibacteraceae bacterium AG-464-B04	2162007	Bacteria	SAMN08886570	966640	50	73930	34035	0	29.4	3	24	960	296	361	1783	97	0.101042	286	0.297917	None
GCA_003209455.1	Prochlorococcus sp. AG-459-C18	2162529	Bacteria	SAMN08886544	896699	89	45872	14816	0	35.3	3	21	901	241	342	1529	81	0.0899001	192	0.213097	None
GCA_003209535.1	Prochlorococcus sp. AG-455-B05	2162329	Bacteria	SAMN08886535	931365	79	72964	19399	0	35.2	3	19	945	244	352	1261	87	0.0920635	209	0.221164	None
GCA_003209735.1	Prochlorococcus sp. AG-436-N08	2162317	Bacteria	SAMN08886505	849890	39	108697	40836	0	37.1	3	24	806	285	361	1320	44	0.0545906	251	0.311414	None
GCA_003209855.1	Prochlorococcus sp. AG-432-D09	2162305	Bacteria	SAMN08886481	882702	64	70993	20077	0	51.2	2	20	783	265	348	1484	50	0.063857	181	0.231162	None
GCA_003209895.1	Pelagibacteraceae bacterium AG-430-I06	2162019	Bacteria	SAMN08886474	924715	27	128991	76877	0	30	3	26	927	307	362	1499	115	0.124056	302	0.325782	None
GCA_003209935.1	SAR202 cluster bacterium AG-430-C21	2162587	Bacteria	SAMN08886471	963515	51	117098	33519	0	34.6	2	30	910	308	374	1816	64	0.0703297	255	0.28022	None
GCA_003210015.1	Pelagibacteraceae bacterium AG-426-P20	2161999	Bacteria	SAMN08886464	909565	59	62276	25877	0	28.9	3	29	914	293	361	1501	98	0.107221	317	0.346827	None
GCA_003210215.1	Prochlorococcus sp. AG-686-P08	2162388	Bacteria	SAMN08886671	941462	79	55538	18926	0	30.9	3	21	968	254	367	1196	88	0.0909091	242	0.25	None
GCA_003210455.1	Prochlorococcus sp. AG-683-K15	2162212	Bacteria	SAMN08886655	783804	41	136941	40171	0	31	3	22	830	255	363	1196	49	0.0590361	204	0.245783	None
GCA_003210835.1	Prochlorococcus sp. AG-676-P03	2162375	Bacteria	SAMN08886627	979831	64	71497	26441	0	31.4	3	26	996	267	372	3902	87	0.0873494	267	0.268072	None
GCA_003210945.1	Prochlorococcus sp. AG-676-J23	2162371	Bacteria	SAMN08886622	926484	36	164354	51213	0	31.3	3	26	965	273	364	1521	92	0.0953368	280	0.290155	None
GCA_003211055.1	Prochlorococcus sp. AG-673-O13	2162370	Bacteria	SAMN08886614	778053	68	51150	17482	0	31.4	3	20	818	243	352	1521	71	0.0867971	187	0.228606	None
GCA_003211095.1	Prochlorococcus sp. AG-673-L23	2162367	Bacteria	SAMN08886611	990430	43	207224	86347	0	31.4	3	28	1045	263	366	1521	99	0.0947368	273	0.261244	None
GCA_003211165.1	Prochlorococcus sp. AG-673-K21	2162365	Bacteria	SAMN08886608	727535	56	47780	22565	0	31.3	3	20	708	279	372	1521	48	0.0677966	221	0.312147	None
GCA_003211335.1	Prochlorococcus sp. AG-670-O11	2162361	Bacteria	SAMN08886597	817477	73	47468	16951	0	31.4	3	19	839	262	367	1521	76	0.090584	213	0.253874	None
GCA_003211615.1	Prochlorococcus sp. AG-469-N22	2162542	Bacteria	SAMN08886575	769192	71	49987	16865	0	31.1	3	18	817	247	349	1196	52	0.0636475	205	0.250918	None
GCA_003212055.1	Prochlorococcus sp. AG-459-A02	2162335	Bacteria	SAMN08886541	975842	75	76629	22634	0	31.4	2	21	979	265	358	1366	74	0.0755873	256	0.261491	None
GCA_003212095.1	Prochlorococcus sp. AG-455-G08	2162332	Bacteria	SAMN08886538	913442	53	66254	30467	0	35.4	3	22	906	267	368	3004	86	0.0949227	206	0.227373	None
GCA_003212115.1	Prochlorococcus sp. AG-455-E15	2162331	Bacteria	SAMN08886537	824644	77	37759	17754	0	31.9	3	21	819	266	358	1366	82	0.100122	224	0.273504	None
GCA_003212215.1	Prochlorococcus sp. AG-449-K21	2162526	Bacteria	SAMN08886530	705748	40	155181	32937	0	31.9	2	21	724	258	357	1602	83	0.114641	170	0.234807	None
GCA_003212235.1	Prochlorococcus sp. AG-449-D16	2162522	Bacteria	SAMN08886526	704000	42	73658	35736	0	31.8	3	19	748	254	355	1524	68	0.0909091	210	0.280749	None
GCA_003212295.1	Pelagibacteraceae bacterium AG-447-E22	2162003	Bacteria	SAMN08886521	804683	34	87988	41518	0	28.9	2	22	831	297	363	1501	107	0.128761	294	0.353791	None
GCA_003212495.1	Prochlorococcus sp. AG-436-O20	2162321	Bacteria	SAMN08886509	762820	26	138952	50898	0	36.7	2	22	759	283	360	1523	81	0.106719	253	0.333333	None
GCA_003212725.1	Prochlorococcus sp. AG-436-B23	2162309	Bacteria	SAMN08886493	716213	41	86795	31752	0	31.7	2	18	735	269	363	1524	71	0.0965986	210	0.285714	None
GCA_003212835.1	Prochlorococcus sp. AG-432-K17	2162519	Bacteria	SAMN08886486	824790	55	54436	24339	0	34.8	3	20	844	249	360	1337	63	0.0746445	190	0.225118	None
GCA_003212855.1	Prochlorococcus sp. AG-432-E11	2162516	Bacteria	SAMN08886483	955702	51	125971	36116	0	35.1	3	19	998	241	359	1529	64	0.0641283	204	0.204409	None
GCA_003212885.1	Prochlorococcus sp. AG-432-D11	2162205	Bacteria	SAMN08886482	981073	57	76828	34428	0	35.5	3	19	934	277	379	1322	58	0.0620985	273	0.292291	None
GCA_003212965.1	OCS155 cluster bacterium AG-430-O18	2162612	Bacteria	SAMN08886477	924000	31	88052	48467	0	32.1	3	27	960	292	352	1703	85	0.0885417	280	0.291667	None
GCA_003212995.1	OCS155 cluster bacterium AG-430-M19	2162611	Bacteria	SAMN08886476	860591	32	152531	64596	0	32.9	3	23	887	292	364	2365	95	0.107103	234	0.263811	None
GCA_003213115.1	Pelagibacteraceae bacterium AG-426-L23	2161997	Bacteria	SAMN08886461	987485	10	637871	637871	0	29.5	3	29	1008	309	370	1498	102	0.10119	350	0.347222	None
GCA_003213135.1	Pelagibacteraceae bacterium AG-426-I15	2161996	Bacteria	SAMN08886460	976624	19	336766	170636	0	30.1	3	27	1019	297	356	1499	113	0.110893	356	0.349362	None
GCA_003213165.1	OCS155 cluster bacterium AG-426-D23	2162610	Bacteria	SAMN08886455	964287	18	268231	154836	0	32.9	3	36	1000	298	365	3658	111	0.111	265	0.265	None
GCA_003213555.1	Pelagibacteraceae bacterium AG-422-I02	2161991	Bacteria	SAMN08886433	769465	17	149452	90796	0	30	2	19	802	296	364	1498	91	0.113466	257	0.320449	None
GCA_003213675.1	SAR86 cluster bacterium AG-422-D17	2162559	Bacteria	SAMN08886430	875006	40	203025	58942	0	32.7	3	24	845	311	392	1376	93	0.110059	211	0.249704	None
GCA_003213695.1	Pelagibacteraceae bacterium AG-422-C23	2161989	Bacteria	SAMN08886429	809608	46	81616	29565	0	28.7	3	22	823	289	355	1009	80	0.0972053	277	0.336574	None
GCA_003213995.1	Prochlorococcus sp. AG-418-L19	2162285	Bacteria	SAMN08886419	684985	16	114755	55937	0	32.2	3	21	698	290	379	1524	80	0.114613	216	0.309456	None
GCA_003214435.1	OCS155 cluster bacterium AG-414-P03	2162607	Bacteria	SAMN08886405	977968	31	140817	84459	0	32.2	3	36	1000	298	361	2411	85	0.085	286	0.286	None
GCA_003214635.1	Pelagibacteraceae bacterium AG-414-C04	2162013	Bacteria	SAMN08886398	828558	51	79834	24021	0	29	3	23	819	290	354	1074	83	0.101343	293	0.357753	None
GCA_003214995.1	SAR86 cluster bacterium AG-410-P14	2162567	Bacteria	SAMN08886386	742861	32	88515	39207	0	32.5	3	20	737	305	373	1477	59	0.0800543	209	0.283582	None
GCA_003215055.1	Pelagibacteraceae bacterium AG-410-N23	2162012	Bacteria	SAMN08886385	923408	36	136853	45839	0	28.5	3	27	931	303	365	1501	111	0.119227	311	0.334049	None
GCA_003215595.1	Prochlorococcus sp. AG-409-J23	2162488	Bacteria	SAMN08886366	640246	27	95062	59066	0	37.2	3	19	630	274	356	1465	65	0.103175	214	0.339683	None
GCA_003215795.1	Prochlorococcus sp. AG-409-F19	2162480	Bacteria	SAMN08886358	912028	29	164384	74226	0	37.4	3	29	901	270	359	1337	82	0.09101	254	0.281909	None
GCA_003215815.1	Prochlorococcus sp. AG-409-E23	2162479	Bacteria	SAMN08886357	783108	31	270657	55082	0	32	3	21	780	283	379	1524	85	0.108974	236	0.302564	None
GCA_003215895.1	Prochlorococcus sp. AG-409-D14	2162476	Bacteria	SAMN08886354	959905	20	187154	119031	0	35.3	3	24	949	283	373	1783	69	0.0727081	274	0.288725	None
GCA_003215955.1	Prochlorococcus sp. AG-409-C21	2162269	Bacteria	SAMN08886351	877608	46	96511	41764	0	37.6	3	20	846	275	362	1324	46	0.0543735	244	0.288416	None
GCA_003216235.1	Pelagibacteraceae bacterium AG-404-P07	2162047	Bacteria	SAMN08886341	937395	42	109239	55854	0	28.5	3	24	952	295	357	1501	115	0.120798	307	0.322479	None
GCA_003260345.1	Candidatus Gracilibacteria bacterium GN02-873	1914866	Bacteria	SAMN05945944	949611	6	683334	683334	0	36.6	5	41	909	306	410	4110	125	0.137514	71	0.0781078	Homo sapiens
GCA_003278775.1	Prochlorococcus sp. AG-355-A02	2162103	Bacteria	SAMN08886186	767113	23	133159	80062	0	31.6	3	20	823	272	377	1336	84	0.102066	235	0.285541	None
GCA_003278815.1	SAR86 cluster bacterium AG-349-I13	2162563	Bacteria	SAMN08886182	892177	16	322003	108706	0	34.3	2	31	902	305	374	1432	123	0.136364	254	0.281596	None
GCA_003278945.1	Prochlorococcus sp. AG-347-K23	2162064	Bacteria	SAMN08886165	837619	29	116470	72825	0	31.7	3	21	876	269	363	1336	58	0.06621	243	0.277397	None
GCA_003279125.1	Prochlorococcus sp. AG-347-B08	2162233	Bacteria	SAMN08886132	788178	32	129426	37177	0	30.9	2	20	834	257	360	1298	63	0.0755396	202	0.242206	None
GCA_003279405.1	Prochlorococcus sp. AG-335-J19	2162458	Bacteria	SAMN08886075	821743	52	131653	34430	0	31.2	2	18	850	268	368	1366	62	0.0729412	220	0.258824	None
GCA_003280015.1	Pelagibacteraceae bacterium AG-365-O22	2162042	Bacteria	SAMN08886267	602930	30	149853	33716	0	29.8	3	18	603	296	359	1498	55	0.0912106	209	0.3466	None
GCA_003280375.1	Prochlorococcus sp. AG-363-A15	2162178	Bacteria	SAMN08886233	992663	36	147408	57815	0	39.6	3	21	911	291	374	2196	67	0.0735456	229	0.251372	None
GCA_003280405.1	Prochlorococcus sp. AG-363-A05	2162176	Bacteria	SAMN08886231	792439	34	123984	34813	0	31.3	3	20	821	267	372	1524	72	0.0876979	224	0.272838	None
GCA_003280455.1	SAR86 cluster bacterium AG-359-O04	2162564	Bacteria	SAMN08886228	914132	24	279828	93359	0	32.9	2	25	914	310	378	1432	118	0.129103	265	0.289934	None
GCA_003280495.1	Pelagibacteraceae bacterium AG-359-E06	2161982	Bacteria	SAMN08886226	842054	34	105300	50948	0	29.5	2	24	861	295	358	1502	93	0.108014	274	0.318235	None
GCA_003280615.1	Prochlorococcus sp. AG-355-O19	2162244	Bacteria	SAMN08886218	647015	27	76336	40477	0	31.8	3	19	694	257	358	1524	68	0.0979827	191	0.275216	None
GCA_003280645.1	Prochlorococcus sp. AG-355-N23	2162127	Bacteria	SAMN08886216	998790	55	122916	46039	0	32.2	3	19	991	282	377	1704	95	0.0958628	297	0.299697	None
GCA_003281045.1	Pelagibacteraceae bacterium AG-349-L23	2162038	Bacteria	SAMN08886184	912480	41	139911	31444	0	29.9	2	20	900	304	367	1616	110	0.122222	291	0.323333	None
GCA_003281065.1	Pelagibacteraceae bacterium AG-349-E10	2161980	Bacteria	SAMN08886181	902891	46	135020	37824	0	30.3	3	20	899	294	351	1154	67	0.0745273	259	0.288098	None
GCA_003281235.1	Prochlorococcus sp. AG-347-L13	2162202	Bacteria	SAMN08886167	971350	25	315851	94930	0	31.8	3	19	1006	279	378	1523	100	0.0994036	307	0.305169	None
GCA_003281305.1	Prochlorococcus sp. AG-347-K21	2162063	Bacteria	SAMN08886163	774245	42	58825	27100	0	31.8	2	22	760	278	369	1336	61	0.0802632	219	0.288158	None
GCA_003281725.1	Pelagibacteraceae bacterium AG-345-O09	2161978	Bacteria	SAMN08886127	912744	29	134143	72503	0	28.9	2	28	939	294	360	1501	112	0.119276	305	0.324814	None
GCA_003281795.1	Pelagibacteraceae bacterium AG-345-F21	2162037	Bacteria	SAMN08886115	974939	31	114148	51992	0	29.8	3	28	990	301	364	1975	113	0.114141	303	0.306061	None
GCA_003282105.1	SAR86 cluster bacterium AG-339-G14	2162562	Bacteria	SAMN08886086	867762	35	123049	38413	0	34.1	3	18	861	304	366	1517	103	0.119628	278	0.32288	None
GCA_003282225.1	Prochlorococcus sp. AG-335-I21	2162221	Bacteria	SAMN08886073	936124	51	70311	28320	0	31	3	19	981	266	359	1612	85	0.0866463	256	0.260958	None
GCA_003282345.1	Prochlorococcus sp. AG-335-E22	2162455	Bacteria	SAMN08886070	814114	48	82271	39129	0	31.2	3	25	850	262	364	1925	81	0.0952941	232	0.272941	None
GCA_003282825.1	Pelagibacteraceae bacterium AG-325-J17	2162029	Bacteria	SAMN08886045	977881	31	120566	79260	0	29	3	26	996	301	364	1501	93	0.0933735	327	0.328313	None
GCA_003282835.1	Pelagibacteraceae bacterium AG-325-J13	2162028	Bacteria	SAMN08886044	921506	16	381189	148863	0	29.6	3	20	951	301	363	1499	86	0.0904311	333	0.350158	None
GCA_003282905.1	Pelagibacteraceae bacterium AG-325-F13	2162026	Bacteria	SAMN08886040	894461	47	68739	34938	0	29.2	3	26	895	294	349	1501	102	0.113966	297	0.331844	None
GCA_003282965.1	Pelagibacteraceae bacterium AG-325-E13	2162024	Bacteria	SAMN08886038	955892	28	229235	85732	0	29.4	3	27	989	297	361	1395	123	0.124368	331	0.334681	None
GCA_003283025.1	Pelagibacteraceae bacterium AG-325-C03	2162021	Bacteria	SAMN08886035	978245	51	153026	37178	0	29.2	2	24	1009	285	342	1395	110	0.109019	318	0.315164	None
GCA_003283235.1	Prochlorococcus sp. AG-321-M21	2162404	Bacteria	SAMN08886017	827358	66	90907	22395	0	31.1	3	18	860	260	357	1524	71	0.0825581	217	0.252326	None
GCA_003283685.1	Prochlorococcus sp. AG-315-D17	2162430	Bacteria	SAMN08885971	961065	56	73250	26802	0	35.1	3	22	910	269	371	1368	68	0.0747253	220	0.241758	None
GCA_003284275.1	Pelagibacteraceae bacterium AG-313-A04	2162056	Bacteria	SAMN08885962	959028	19	288767	120817	0	29.9	2	26	985	302	362	1498	115	0.116751	330	0.335025	None
GCA_003284315.1	Prochlorococcus sp. AG-311-M23	2162393	Bacteria	SAMN08885959	651213	43	94182	28009	0	31.3	3	18	681	261	364	1171	55	0.0807636	183	0.268722	None
GCA_003331105.1	Candidatus Tokpelaia sp. JSC161	2079007	Bacteria	SAMN08381657	964214	6	714118	714118	0	38.6	4	42	892	326	398	2464	139	0.15583	348	0.390135	Dolichoderus sp. 1-PL2018
GCA_003336865.1	Candidatus Liberibacter asiaticus	34021	Bacteria	SAMN09208608	769888	1402	3549	624	0	36.3	3	25	242	115	137	436	21	0.0867769	52	0.214876	Diaphorina citri Kuwayama
GCA_003344645.1	Nanoarchaeota archaeon NZ13-N	1852704	Archaea	SAMN05172240	532337	52	88440	14031	0	32.6	3	36	629	263	333	1288	130	0.206677	45	0.0715421	missing
GCA_003391315.1	Candidatus Vidania fulgoroideae	881286	Bacteria	SAMN08744567	136080	1	136080	136080	0.000735	18.2	3	26	154	278	355	1292	54	0.350649	49	0.318182	Oliarus filicicola (Zimmerman 1945)	Oliarus filicicola (Zimmerman 1945)	insect	symbiont
GCA_003445575.1	Candidatus Beckwithbacteria bacterium	2053519	Bacteria	SAMN08019062	989537	38	183336	45595	0.084989	49.2	2	39	1078	283	348	1862	132	0.122449	151	0.140074	None
GCA_003488165.1	Candidatus Amesbacteria bacterium	1932011	Bacteria	SAMN08018572	977348	13	216430	148876	0.019133	46.8	5	41	1055	286	376	1934	123	0.116588	88	0.0834123	None
GCA_003500505.1	candidate division CPR2 bacterium	2053525	Bacteria	SAMN08018701	958978	6	273654	265427	0.001251	38.9	3	42	972	279	371	2185	122	0.125514	118	0.121399	None
GCA_003504675.1	Candidatus Wolfebacteria bacterium	2030812	Bacteria	SAMN08020208	958006	8	370678	189149	0.018163	46.8	3	47	963	284	374	3157	124	0.128764	75	0.0778816	None
GCA_003509005.1	Candidatus Berkelbacteria bacterium	2053521	Bacteria	SAMN08019017	941700	13	287081	186142	0.027185	39	4	42	1026	267	349	3333	138	0.134503	107	0.104288	None
GCA_003514705.1	Candidatus Taylorbacteria bacterium	2052153	Bacteria	SAMN08019323	995636	37	80849	35850	0.05956	48.1	2	43	1028	270	356	1701	127	0.123541	122	0.118677	None
GCA_003521695.1	Holosporales bacterium	2053559	Bacteria	SAMN08019799	995694	39	128961	36349	0.014061	44.4	3	36	994	301	372	2363	134	0.134809	169	0.17002	None
GCA_003543795.1	Sutterella sp.	1981025	Bacteria	SAMN08018275	833670	158	21435	5901	0.236904	51.6	3	19	894	281	362	1285	126	0.14094	231	0.258389	None
GCA_003555445.1	Candidatus Zambryskibacteria bacterium	2053652	Bacteria	SAMN08575055	959619	150	36335	8047	0	45.8	4	31	780	281	367	1320	98	0.125641	84	0.107692	None
GCA_003568775.1	Candidatus Nanoclepta minutus	1940235	Archaea	SAMN06250747	575637	9	193791	111948	0	32.2	3	40	644	275	352	1288	132	0.204969	43	0.0667702	Desulfurococcales
GCA_003574845.1	candidate division NPL-UPA2 bacterium Unc8	1980939	Bacteria	SAMN06718453	996215	24	198247	77401	0	43.7	3	43	985	304	378	2461	131	0.132995	302	0.306599	None
GCA_003662515.1	Candidatus Hecatellales archaeon	3072965	Archaea	SAMN09214989	840820	178	15002	5074	0	51.2	3	27	1018	255	322	1873	131	0.128684	241	0.236739	None
GCA_003663175.1	Candidatus Altiarchaeales archaeon	2250256	Archaea	SAMN09215058	937638	95	30632	14237	0	38.3	3	23	1012	283	351	1560	144	0.142292	235	0.232213	None
GCA_003670455.1	Candidatus Aquidulcis sp.	2802963	Bacteria	SAMN09724414	872547	62	84023	17959	0.005272	63.5	2	36	851	324	387	1235	96	0.112808	221	0.259694	None
GCA_003670475.1	Candidatus Limnocylindrus sp. ZSMar2m-chloro-G89	2839884	Bacteria	SAMN09724413	976710	52	109850	25050	0.032661	63	3	41	969	315	379	1215	109	0.112487	274	0.282766	None
GCA_003670745.1	Chloroflexota bacterium	2026724	Bacteria	SAMN09724393	999796	60	79391	19147	0	66.7	2	36	983	320	393	1683	141	0.143438	263	0.267548	None
GCA_003694055.1	Candidatus Pacearchaeota archaeon	2026773	Archaea	SAMN10120044	994947	270	17970	5298	0	46.3	3	51	1118	247	325	3006	145	0.129696	75	0.0670841	None
GCA_003978575.1	Nautilia sp.	2231114	Bacteria	SAMN09407856	689562	148	18154	4818	0	26.7	2	22	839	257	329	1498	98	0.116806	209	0.249106	None
GCA_004100265.1	Candidatus Chaera renei	2506947	Bacteria	SAMN10689557	625066	57	40588	15594	0	54.8	3	43	639	289	375	1213	133	0.208138	69	0.107981	None
GCA_004100325.1	Candidatus Microsaccharimonas sossegonensis	2506948	Bacteria	SAMN10689627	809903	6	795961	795961	0	46.1	3	40	810	292	374	1281	130	0.160494	83	0.102469	None
GCA_004136275.1	Candidatus Saccharibacteria genomosp. TM7-H1	2080739	Bacteria	SAMN08378382	723174	1	723174	723174	0.002766	47.6	3	45	675	318	421	1280	121	0.179259	57	0.0844444	Homo sapiens
GCA_004172875.1	Cyanobacteria bacterium PMG_012	2773170	Bacteria	SAMN10678572	258244	86	13195	3608	0.010068	31.1	5	24	161	250	321	2673	42	0.26087	48	0.298137	Populus alba	Populus alba	plant	MAG
GCA_004173145.1	Cyanobacteria bacterium PMG_004	2773169	Bacteria	SAMN10678571	196708	41	19088	7458	0	32.5	2	25	142	200	409	2172	26	0.183099	41	0.288732	Populus alba	Populus alba	plant	MAG
GCA_004195645.1	uncultured DHVE6 group euryarchaeote	2077317	Archaea	SAMN08159304	836089	66	42043	15517	0	33.9	3	47	1009	252	329	1142	227	0.224975	73	0.0723489	None
GCA_005093185.1	Periwinkle leaf yellowing phytoplasma	619518	Bacteria	SAMN11334315	824596	8	287380	166437	0	27.6	6	32	775	250	350	1567	144	0.185806	70	0.0903226	Catharanthus roseus
GCA_005222995.1	Hadesarchaea archaeon B3_Hades	2012484	Archaea	SAMN07236657	988622	29	100959	52075	0	53.2	3	30	1046	281	369	7557	143	0.136711	229	0.218929	None
GCA_005239655.1	Candidatus Microgenomatus auricola	1432327	Bacteria	SAMN08774427	929156	169	15461	5910	0	50.5	4	35	706	296	362	1502	72	0.101983	102	0.144476	None
GCA_006333985.1	Mycoplasmopsis pullorum	48003	Bacteria	SAMN08428817	990122	859	6762	1724	0.00202	28.9	23	32	1336	220	283	1375	193	0.144461	195	0.145958	Gallus gallus
GCA_007117035.1	Candidatus Campbellbacteria bacterium	2026716	Bacteria	SAMN10605107	812790	81	81795	26948	0	40.9	5	38	749	277	376	1218	115	0.153538	79	0.105474	None
GCA_007117575.1	Candidatus Kaiserbacteria bacterium	2030810	Bacteria	SAMN10605082	992539	108	37009	11651	0	39.8	4	33	835	300	393	2160	119	0.142515	97	0.116168	None
GCA_007375535.1	Parcubacteria group bacterium LiPW_41	2017206	Bacteria	SAMN07255601	746768	6	192861	160909	0	37.3	2	46	801	274	357	1679	116	0.144819	61	0.0761548	None
GCA_007375595.1	Parcubacteria group bacterium LiPW_30	2017204	Bacteria	SAMN07255598	780595	18	680130	680130	0.011658	39.1	3	41	758	286	367	1982	121	0.159631	69	0.091029	None
GCA_007375645.1	Parcubacteria group bacterium LiPW_15	2017203	Bacteria	SAMN07255596	791784	5	450774	450774	0.003663	48.6	3	49	814	278	380	2242	110	0.135135	62	0.0761671	None
GCA_007375675.1	Parcubacteria group bacterium Greene0416_39	2017201	Bacteria	SAMN07255593	517233	14	115507	62220	0	45.4	4	45	547	267	349	1216	105	0.191956	68	0.124314	None
GCA_007375785.1	Parcubacteria group bacterium Athens0416_74	2017198	Bacteria	SAMN07255589	795370	94	31749	10810	0.020997	54.2	2	41	814	242	314	1135	98	0.120393	111	0.136364	None
GCA_007375995.1	Parcubacteria group bacterium Gr01-1014_56	2017190	Bacteria	SAMN07255577	661493	53	43043	16469	0	49.6	3	40	655	261	331	1360	110	0.167939	83	0.126718	None
GCA_007376085.1	Parcubacteria group bacterium Gr01-1014_46	2017187	Bacteria	SAMN07255574	680197	25	105708	51802	0	37.8	4	32	663	279	375	1406	114	0.171946	54	0.081448	None
GCA_007376185.1	Parcubacteria group bacterium Gr01-1014_30	2017182	Bacteria	SAMN07255569	769151	11	163076	98154	0	44.2	3	41	792	279	364	1623	112	0.141414	116	0.146465	None
GCA_007376265.1	Parcubacteria group bacterium Gr01-1014_20	2017179	Bacteria	SAMN07255565	912976	20	140363	73096	0	46.2	2	50	916	280	358	2258	116	0.126638	113	0.123362	None
GCA_007376395.1	Microgenomates group bacterium Gr01-1014_5	2017208	Bacteria	SAMN07255557	930562	16	176661	150005	0	41.4	3	43	945	287	367	5640	111	0.11746	85	0.0899471	None
GCA_007376425.1	Parcubacteria group bacterium Gr01-1014_2	2017172	Bacteria	SAMN07255555	545482	37	55441	22624	0	40.1	2	33	520	278	373	1344	104	0.2	41	0.0788462	None
GCA_007376445.1	Parcubacteria group bacterium Gr01-1014_3	2017173	Bacteria	SAMN07255556	808044	4	400406	242713	0	46.4	2	48	844	274	362	2993	117	0.138626	95	0.112559	None
GCA_007376485.1	Parcubacteria group bacterium Licking1014_17	2017171	Bacteria	SAMN07255552	790175	11	188497	120539	0	44.5	4	38	740	299	396	2762	114	0.154054	55	0.0743243	None
GCA_007376505.1	Candidatus Berkelbacteria bacterium Licking1014_96	2017149	Bacteria	SAMN07255554	409580	88	10710	5033	0	43.5	2	25	352	240	317	1285	60	0.170455	37	0.105114	None
GCA_007376535.1	Candidatus Berkelbacteria bacterium Licking1014_7	2017147	Bacteria	SAMN07255551	806358	41	69141	33061	0	39.9	4	46	746	285	376	1890	113	0.151475	73	0.0978552	None
GCA_007376575.1	Parcubacteria group bacterium Licking1014_1	2017170	Bacteria	SAMN07255549	764744	19	281610	57516	0	37	3	42	750	282	365	1714	110	0.146667	77	0.102667	None
GCA_007376605.1	Candidatus Berkelbacteria bacterium Athens1014_28	2017145	Bacteria	SAMN07255548	787140	70	47705	15621	0.041162	38.5	4	33	715	273	363	2232	107	0.14965	58	0.0811189	None
GCA_007376615.1	Parcubacteria group bacterium Athens1014_26	2017169	Bacteria	SAMN07255547	671589	30	132782	34360	0.015188	39	2	43	646	286	368	1542	110	0.170279	58	0.0897833	None
GCA_007376655.1	Parcubacteria group bacterium Athens1014_10	2017168	Bacteria	SAMN07255546	813848	35	94453	44354	0.008478	35.1	3	46	715	312	399	2096	115	0.160839	81	0.113287	None
GCA_007376745.1	Parcubacteria group bacterium Athens0714_26	2017164	Bacteria	SAMN07255541	636132	70	34611	11187	0.07184	38.9	2	44	612	270	354	1211	97	0.158497	64	0.104575	None
GCA_007376805.1	Parcubacteria group bacterium Athens0714_16	2017161	Bacteria	SAMN07255538	632023	19	190354	51281	0.013924	32.3	3	40	627	271	363	1507	118	0.188198	47	0.0749601	None
GCA_007378945.1	Parcubacteria group bacterium Greene0714_21	2017158	Bacteria	SAMN07255535	527657	11	173315	115399	0.014593	45.4	4	45	547	274	366	1500	105	0.191956	67	0.122486	None
GCA_007378955.1	Parcubacteria group bacterium Athens0714_12	2017160	Bacteria	SAMN07255537	826950	27	111313	53965	0.000967	35.2	3	46	733	313	399	2096	114	0.155525	80	0.109141	None
GCA_007378985.1	Parcubacteria group bacterium Greene0714_7	2017157	Bacteria	SAMN07255534	850663	8	270566	256275	0.018809	44.3	4	37	876	273	354	2593	116	0.13242	133	0.151826	None
GCA_008326325.1	Candidatus Mycoplasma haemohominis	1494318	Bacteria	SAMD00156495	967846	23	355987	193914	0	32.2	3	31	1074	268	304	2279	95	0.0884544	60	0.0558659	Homo sapiens
GCA_009391295.1	SAR202 cluster bacterium AD-802-L14_MRT_200m	2587837	Bacteria	SAMN11978319	833347	136	36741	8289	0	46.4	2	21	832	293	350	1253	87	0.104567	199	0.239183	None
GCA_009392915.1	Candidatus Forterrea multitransposorum CG_2015-17_Forterrea_25_41	2107591	Archaea	SAMN08607066	839632	1	839632	839632	0	24.6	2	37	864	296	392	2671	130	0.150463	50	0.0578704	None
GCA_009618495.1	Bacillota bacterium	1879010	Bacteria	SAMN13181032	998110	85	47042	18112	0	42.2	3	24	903	322	394	4029	75	0.0830565	247	0.273533	None
GCA_009693465.1	Nitrosomonadaceae bacterium	2026767	Bacteria	SAMN10915694	954407	27	118048	70251	0	50.1	3	26	898	313	389	1407	93	0.103563	281	0.312918	None
GCA_009693745.1	Candidatus Fonsibacter sp.	2518606	Bacteria	SAMN10915681	997510	66	66508	20360	0	29.4	2	25	1073	291	359	1398	153	0.142591	386	0.359739	None
GCA_009697445.1	Nitrosarchaeum sp.	2026886	Archaea	SAMN10915843	957170	79	44673	14721	0	30.9	2	38	1132	248	326	1174	131	0.115724	292	0.257951	None
GCA_009777065.1	Syntrophorhabdaceae bacterium	2660714	Bacteria	SAMN12582168	977702	221	21477	4365	0	54.6	2	18	1027	284	366	1462	83	0.0808179	232	0.225901	Termes hospes
GCA_009784415.1	Streptococcaceae bacterium	2291322	Bacteria	SAMN12581886	878213	156	40528	6672	0	37.5	2	22	989	268	353	1535	107	0.10819	167	0.168857	Labiotermes labralis
GCA_009839835.1	Candidatus Spechtbacteria bacterium SB0662_bin_43	2604897	Bacteria	SAMN12598279	755616	32	76454	26730	0.029115	42.9	3	38	702	298	387	2345	126	0.179487	77	0.109687	Ircinia ramosa
GCA_009884515.1	Candidatus Mycoplasma liparidae	2698225	Bacteria	SAMN10274256	795917	3	429213	429213	0	23.5	2	29	1203	132	170	946	159	0.13217	140	0.116376	Liparidae
GCA_009889685.1	Marine Group IV archaeon HikBin4	2675329	Archaea	SAMN13232593	920269	183	33637	5520	0	40.7	2	34	794	274	344	1187	114	0.143577	220	0.277078	None
GCA_009928765.1	Sphingobacteriia bacterium	2035813	Bacteria	SAMN10636248	880273	356	13570	2852	0	37.4	2	20	917	254	336	1298	113	0.123228	95	0.103599	None
GCA_010023705.1	Actinomycetota bacterium	2900548	Bacteria	SAMN10223303	999121	330	37420	3776	0	55.1	4	25	1179	255	323	1150	141	0.119593	362	0.30704	None
GCA_010201925.1	Candidatus Saccharibacteria bacterium oral taxon 955	2572087	Bacteria	SAMN13876983	885960	1	885960	885960	0	46.8	3	48	875	297	380	2327	127	0.145143	97	0.110857	Homo sapiens
GCA_010202115.1	Candidatus Saccharibacteria bacterium oral taxon 488	713059	Bacteria	SAMN13876982	931438	1	931438	931438	0	50.8	3	43	941	289	373	2700	125	0.132837	99	0.105207	Homo sapiens
GCA_010365785.1	Spiroplasma sp. TIUS-1	216963	Bacteria	SAMN12905643	811521	1	811521	811521	0	28.2	3	27	698	361	458	1867	122	0.174785	114	0.163324	Tiphiidae
GCA_010365805.1	Spiroplasma sp. BIUS-1	216964	Bacteria	SAMN12905642	915326	1	915326	915326	0	27.4	3	29	841	337	425	1734	125	0.148633	131	0.155767	Bidens sp.
GCA_011035165.1	Buchnera aphidicola (Uroleucon sonchi)	118118	Bacteria	SAMN13829547	614349	1	614349	614349	0	24.3	3	32	531	325	408	1407	128	0.241055	199	0.374765	Uroleucon sonchi
GCA_011290385.1	Blattabacterium sp. DPU	2715232	Bacteria	SAMN14258746	623008	1	623008	623008	0.017656	25.4	3	34	561	343	422	1434	122	0.217469	222	0.395722	Diploptera punctata
GCA_011682665.1	Xanthomonadaceae bacterium	1926873	Bacteria	SAMN13826936	678970	109	17932	7412	0	29.2	2	25	693	262	369	1303	103	0.148629	88	0.126984	None
GCA_011752455.1	Buchnera aphidicola (Aphis urticata)	2708353	Bacteria	SAMN14055901	641628	3	630969	630969	0.000156	25.4	3	32	561	325	404	1409	130	0.231729	212	0.377897	Aphis urticata
GCA_011752475.1	Buchnera aphidicola (Microlophium carnosum)	2708354	Bacteria	SAMN14055899	653441	3	642296	642296	0	25.6	3	32	562	322	406	1407	133	0.236655	204	0.362989	Microlophium carnosum
GCA_011754215.1	Buchnera aphidicola (Periphyllus acericola)	2027478	Bacteria	SAMN14091235	454985	9	103898	55131	0	19.1	3	30	400	319	428	1410	124	0.31	119	0.2975	Periphyllus acericola
GCA_011754225.1	Buchnera aphidicola (Periphyllus lyropictus)	2709429	Bacteria	SAMN14091234	457399	5	155387	129781	0	18.8	3	30	415	313	419	1408	127	0.306024	132	0.318072	Periphyllus lyropictus
GCA_011754245.1	Buchnera aphidicola (Periphyllus aceris)	2711206	Bacteria	SAMN14091236	459742	9	102115	56275	0	19.6	3	30	400	322	425	1410	125	0.3125	120	0.3	Periphyllus aceris
GCA_012511695.1	Erysipelotrichia bacterium	2184014	Bacteria	SAMN13894671	959056	217	28639	5389	0	37.6	4	32	966	288	373	1479	140	0.144928	164	0.169772	None
GCA_012516495.1	Mycoplasma sp. 1654_15	2725994	Bacteria	SAMN14569832	923061	1	923061	923061	0	26.1	3	30	766	367	487	3510	112	0.146214	121	0.157963	Sus scrofa domesticus
GCA_012562605.1	Enterobacteriaceae endosymbiont of Plateumaris sericea	2675797	Bacteria	SAMN13256169	522069	2	516927	516927	0.165878	20.4	6	30	451	334	427	1399	137	0.303769	155	0.343681	Plateumaris sericea
GCA_012562765.1	Enterobacteriaceae endosymbiont of Plateumaris pusilla	2675795	Bacteria	SAMN13256168	519975	2	514699	514699	0	20.3	6	31	448	339	430	1398	135	0.301339	155	0.345982	Plateumaris pusilla
GCA_012562965.1	Enterobacteriaceae endosymbiont of Plateumaris rustica	2675796	Bacteria	SAMN13256167	504045	2	498937	498937	0.039282	20.1	4	32	441	334	428	1400	138	0.312925	150	0.340136	Plateumaris rustica
GCA_012563145.1	Enterobacteriaceae endosymbiont of Plateumaris consimilis	2675794	Bacteria	SAMN13256166	517860	2	512724	512724	0.035917	20.8	6	31	448	335	428	1404	138	0.308036	153	0.341518	Plateumaris consimilis
GCA_012563325.1	Enterobacteriaceae endosymbiont of Plateumaris braccata	2675793	Bacteria	SAMN13256165	517501	2	512214	512214	0.049469	20.8	6	31	450	334	428	1404	139	0.308889	152	0.337778	Plateumaris braccata
GCA_012567545.1	Enterobacteriaceae endosymbiont of Donacia fulgens	2675778	Bacteria	SAMN13256190	465858	2	460881	460881	0.042932	19.6	4	30	415	334	428	1401	132	0.318072	133	0.320482	Donacia fulgens
GCA_012567685.1	Enterobacteriaceae endosymbiont of Donacia marginata	2675779	Bacteria	SAMN13256189	467604	2	462406	462406	0.166808	20.2	6	30	410	332	426	1401	130	0.317073	131	0.319512	Donacia marginata
GCA_012567955.1	Enterobacteriaceae endosymbiont of Donacia bicoloricornis	2675772	Bacteria	SAMN13256188	463713	2	458627	458627	1.9305	20.6	6	30	404	335	429	1401	127	0.314356	131	0.324257	Donacia bicoloricornis
GCA_012568245.1	Enterobacteriaceae endosymbiont of Donacia thalassina	2675786	Bacteria	SAMN13256187	467823	2	462341	462341	0.041041	20	6	30	410	338	430	1401	132	0.321951	131	0.319512	Donacia thalassina
GCA_012568445.1	Enterobacteriaceae endosymbiont of Donacia vulgaris	2675789	Bacteria	SAMN13256186	465742	2	460480	460480	0.186369	20.5	4	30	410	338	429	1401	129	0.314634	131	0.319512	Donacia vulgaris
GCA_012568645.1	Enterobacteriaceae endosymbiont of Donacia simplex	2675784	Bacteria	SAMN13256185	466924	2	461708	461708	0.191252	20	6	30	411	337	427	1401	129	0.313869	131	0.318735	Donacia simplex
GCA_012568845.1	Enterobacteriaceae endosymbiont of Donacia cincticornis	2675773	Bacteria	SAMN13256184	461437	2	454754	454754	0.124177	20.2	6	29	404	335	428	1403	130	0.321782	131	0.324257	Donacia cinerea
GCA_012569045.1	Enterobacteriaceae endosymbiont of Donacia sparganii	2675785	Bacteria	SAMN13256183	471720	2	466482	466482	0.04155	19.9	6	30	412	338	428	1401	133	0.322816	131	0.317961	Donacia sparganii
GCA_012569285.1	Enterobacteriaceae endosymbiont of Donacia proxima	2675782	Bacteria	SAMN13256182	464530	2	458077	458077	0.077498	20.2	6	29	403	337	429	1405	131	0.325062	130	0.322581	Donacia proxima
GCA_012569525.1	Enterobacteriaceae endosymbiont of Donacia piscatrix	2675780	Bacteria	SAMN13256181	465734	2	459119	459119	4.27025	20.1	6	30	367	306	402	1170	113	0.307902	120	0.326975	Donacia piscatrix
GCA_012569785.1	Enterobacteriaceae endosymbiont of Donacia crassipes	2675776	Bacteria	SAMN13256180	464968	2	458439	458439	0.244533	20	6	29	405	331	427	1403	130	0.320988	131	0.323457	Donacia crassipes
GCA_012569925.1	Enterobacteriaceae endosymbiont of Donacia cinerea	2675774	Bacteria	SAMN13256179	468015	2	462896	462896	0.041024	20.2	6	30	411	339	429	1401	131	0.318735	131	0.318735	Donacia cincticornis
GCA_012570145.1	Enterobacteriaceae endosymbiont of Donacia provostii	2675781	Bacteria	SAMN13256178	460294	2	453917	453917	0.023029	20	6	29	410	332	427	1409	130	0.317073	131	0.319512	Donacia provostii
GCA_012570365.1	Enterobacteriaceae endosymbiont of Donacia clavipes	2675775	Bacteria	SAMN13256177	463028	2	457274	457274	0.105393	19.6	4	30	404	335	428	1402	131	0.324257	129	0.319307	Donacia clavipes
GCA_012570535.1	Enterobacteriaceae endosymbiont of Donacia semicuprea	2675783	Bacteria	SAMN13256176	464487	2	458753	458753	0.390754	19.6	6	30	401	327	423	1403	130	0.32419	127	0.316708	Donacia semicuprea
GCA_012570745.1	Enterobacteriaceae endosymbiont of Donacia dentata	2675777	Bacteria	SAMN13256175	465589	2	458942	458942	0.085054	19.9	4	30	406	338	429	1403	131	0.32266	132	0.325123	Donacia dentata
GCA_012570965.1	Enterobacteriaceae endosymbiont of Donacia versicolorea	2675788	Bacteria	SAMN13256174	465628	2	459060	459060	0.042953	19.8	6	30	407	336	429	1403	131	0.321867	131	0.321867	Donacia versicolorea
GCA_012571135.1	Enterobacteriaceae endosymbiont of Donacia tomentosa	2675787	Bacteria	SAMN13256173	491697	2	484935	484935	0.039048	22.2	6	30	424	337	430	1401	134	0.316038	141	0.332547	Donacia tomentosa
GCA_012571345.1	Enterobacteriaceae endosymbiont of Macroplea mutica	2675791	Bacteria	SAMN13256172	474063	2	467736	467736	0	23.3	6	31	413	339	428	1400	129	0.312349	138	0.33414	Macroplea mutica
GCA_012571605.1	Enterobacteriaceae endosymbiont of Macroplea appendiculata	2675790	Bacteria	SAMN13256171	472781	2	466349	466349	0.040188	22.9	6	30	415	339	428	1399	130	0.313253	137	0.33012	Macroplea appendiculata
GCA_012571795.1	Enterobacteriaceae endosymbiont of Neohaemonia nigricornis	2675792	Bacteria	SAMN13256170	477954	2	471617	471617	0.020923	21.4	4	29	421	338	430	1408	128	0.304038	141	0.334917	Neohaemonia nigricornis
GCA_012797775.1	Candidatus Kuenenbacteria bacterium	2699743	Bacteria	SAMN13894912	930150	31	78002	46018	0	40.7	4	51	900	302	401	2106	126	0.14	101	0.112222	None
GCA_012839355.1	Acholeplasma sp.	33015	Bacteria	SAMN13893619	964473	41	112212	47743	0	31.1	2	24	890	329	419	1588	137	0.153933	165	0.185393	None
GCA_012841575.1	Candidatus Moranbacteria bacterium	2045217	Bacteria	SAMN13894564	997830	131	107831	24748	0	38.8	2	45	983	299	376	1956	140	0.142421	146	0.148525	None
GCA_012934855.1	Mycoplasma phocoenae	754517	Bacteria	SAMN14575438	693115	1	693115	693115	0	28.5	6	31	571	364	460	3183	110	0.192644	88	0.154116	Phocoena phocoena (harbor porpoise)
GCA_013008635.1	Mycoplasma miroungigenitalium	754515	Bacteria	SAMN14828358	815486	1	815486	815486	0	30.1	7	32	659	363	465	3270	115	0.174507	90	0.136571	Mirounga angustirostris (northern elephant seal)
GCA_013008815.1	Mycoplasma miroungirhinis	754516	Bacteria	SAMN14828660	779550	1	779550	779550	0	24.1	7	31	606	383	489	3834	113	0.186469	87	0.143564	Mirounga angustirostris (northern elephant seal)
GCA_013152575.1	Thermoproteota archaeon	2056631	Archaea	SAMN12405722	980095	127	44307	8990	0.069891	49.8	2	32	1138	260	334	1386	147	0.129174	232	0.203866	None
GCA_013215715.1	Mycoplasmatales bacterium	2023991	Bacteria	SAMN14675755	953490	9	250910	204517	0.010593	28.6	5	31	863	328	429	1429	120	0.13905	131	0.151796	None
GCA_013288105.1	Chlamydiota bacterium	2081524	Bacteria	SAMN14214756	968882	45	131563	33995	0.062959	42.8	3	25	885	312	384	1763	86	0.0971751	154	0.174011	None
GCA_013330065.1	Candidatus Micrarchaeota archaeon	2250274	Archaea	SAMN13193028	999388	130	32458	8946	1.36944	50.9	2	26	1216	233	311	2371	135	0.11102	103	0.0847039	None
GCA_013331775.1	Nanoarchaeota archaeon	2026764	Archaea	SAMN13192943	984536	33	127147	43923	0.042457	29.5	2	26	1245	235	308	1808	146	0.117269	65	0.0522088	None
GCA_013333605.2	candidate division SR1 bacterium	2044938	Bacteria	SAMN14602650	999858	61	62038	29239	0	35.8	3	36	894	321	420	3801	121	0.135347	71	0.0794183	Homo sapiens
GCA_013348745.1	Mycoplasma sp. OR1901	2742195	Bacteria	SAMN15099334	962938	1	962938	962938	0	26.5	9	30	651	442	602	4018	121	0.185868	96	0.147465	Odobenus sp.
GCA_013365455.1	Wolbachia endosymbiont of Dirofilaria (Dirofilaria) immitis	1812115	Bacteria	SAMN13482488	920122	1	920122	920122	0	32.7	3	34	660	322	421	2840	130	0.19697	199	0.301515	Dirofilaria (Dirofilaria) immitis
GCA_013365475.1	Wolbachia endosymbiont of Cruorifilaria tuberocauda	1812111	Bacteria	SAMN13482046	863988	1	863988	863988	0	32.3	3	35	623	324	415	2840	133	0.213483	198	0.317817	Cruorifilaria tuberocauda
GCA_013365495.1	Wolbachia endosymbiont of Dipetalonema caudispina	1812112	Bacteria	SAMN13482057	863427	1	863427	863427	0	28.2	3	33	607	329	418	2839	128	0.210873	204	0.336079	Dipetalonema caudispina
GCA_013372025.1	Rapeseed phyllody phytoplasma	2490543	Bacteria	SAMN15196273	829546	1	829546	829546	0	27.7	6	32	753	272	372	1567	144	0.191235	70	0.0929615	None
GCA_013390785.1	Marine Group I thaumarchaeote	2511932	Archaea	SAMN15312036	949320	26	152540	102815	0	35.2	2	37	1096	264	342	1576	142	0.129562	278	0.25365	None
GCA_013391955.1	Candidatus Phytoplasma pruni	479893	Bacteria	SAMN15081177	790517	67	69778	31273	0	29.4	3	30	672	321	430	1638	123	0.183036	56	0.0833333	Melia azedarach
GCA_013463555.1	Candidatus Profftella armatura	669502	Bacteria	SAMN12136777	466568	2	461109	461109	0	24.2	3	34	360	372	467	9402	116	0.322222	95	0.263889	None
GCA_013487785.1	Buchnera aphidicola (Aphis craccivore)	2559115	Bacteria	SAMN12751222	643359	3	632731	632731	0	24.4	3	32	576	324	404	1410	129	0.223958	223	0.387153	Aphis craccivora (cowpea aphid)
GCA_013824915.1	Nanoarchaeum sp.	2067986	Archaea	SAMN08286294	828909	57	57990	26100	0	30	2	26	937	244	303	2143	114	0.121665	55	0.058698	None
GCA_013911485.1	Candidatus Dadabacteria bacterium	2080303	Bacteria	SAMN15215251	985212	13	317805	148756	0	30.5	3	32	1025	307	385	1499	134	0.130732	346	0.337561	None
GCA_014068355.1	Mycoplasma tullyi	1612150	Bacteria	SAMN15669431	867815	1	867815	867815	0	31	6	31	637	389	508	1927	113	0.177394	105	0.164835	Spheniscus humboldti
GCA_014189675.1	Candidatus Undinarchaeales archaeon SRR5007147.bin71	2756142	Archaea	SAMN14218524	623718	39	54083	26172	0	41.8	2	39	725	269	337	1657	127	0.175172	120	0.165517	None
GCA_014189685.1	Candidatus Naiadarchaeum limnaeum	2756139	Archaea	SAMN14218521	983883	52	97397	30158	0	37.9	2	45	1101	275	348	2698	136	0.123524	183	0.166213	None
GCA_014189715.1	Candidatus Undinarchaeum marinum	2756141	Archaea	SAMN14218523	620875	19	114673	41295	0	42	3	43	709	272	337	1658	128	0.180536	114	0.16079	None
GCA_014189775.1	Candidatus Naiadarchaeales archaeon SRR2090153.bin461	2756138	Archaea	SAMN14218520	684638	152	11937	4870	0	43	5	18	656	227	290	1056	70	0.106707	103	0.157012	None
GCA_014239045.1	Cytophagales bacterium	2053541	Bacteria	SAMN14532995	950737	478	42417	5047	0.107075	41	2	28	587	261	399	1698	107	0.182283	24	0.0408859	Vazella pourtalesii
GCA_014251515.1	Blattabacterium cuenoti	1653831	Bacteria	SAMN15428929	645229	1	645229	645229	0	28	3	34	587	344	424	1449	121	0.206133	235	0.400341	Platyzosteria sp.
GCA_014297435.1	Nanohaloarchaea archaeon	2594798	Archaea	SAMN15543336	998768	15	279795	249960	0	44.3	3	40	1178	256	326	1650	153	0.129881	93	0.0789474	None
GCA_014352955.1	Mycoplasma sp. Pen4	640330	Bacteria	SAMN15895002	901484	1	901484	901484	0	28.7	9	32	672	397	518	4190	114	0.169643	69	0.102679	Pygoscelis papua
GCA_014622685.1	Buchnera aphidicola (Pentalonia nigronervosa)	1309793	Bacteria	SAMN16063094	627361	3	617483	617483	0	26.2	3	32	498	323	411	1408	128	0.257028	171	0.343373	Pentalonia nigronervosa
GCA_014653455.1	Pelagibacterales bacterium SAG-MED46	2760045	Bacteria	SAMN15685204	865893	78	103952	33547	0	28.8	2	20	947	282	358	1167	98	0.103485	267	0.281943	None
GCA_014653535.1	Pelagibacterales bacterium SAG-MED43	2760042	Bacteria	SAMN15685201	721839	54	91705	46721	0	28.9	3	20	777	287	364	1387	87	0.111969	247	0.317889	None
GCA_014653545.1	Pelagibacterales bacterium SAG-MED41	2760041	Bacteria	SAMN15685200	680764	28	249277	120924	0	29.6	3	26	714	299	356	1498	102	0.142857	252	0.352941	None
GCA_014653585.1	Pelagibacterales bacterium SAG-MED38	2760039	Bacteria	SAMN15685198	837248	47	103102	53333	0	29.4	3	24	896	288	357	1501	111	0.123884	271	0.302455	None
GCA_014653605.1	Pelagibacterales bacterium SAG-MED37	2760038	Bacteria	SAMN15685197	977632	56	185117	102181	0	28.8	3	27	1064	288	355	1138	125	0.117481	349	0.328008	None
GCA_014653625.1	Pelagibacterales bacterium SAG-MED39	2760040	Bacteria	SAMN15685199	926793	63	139193	60109	0	28.4	3	22	980	299	361	1501	126	0.128571	328	0.334694	None
GCA_014653725.1	Pelagibacterales bacterium SAG-MED32	2760034	Bacteria	SAMN15685193	760207	71	63181	36722	0	33	3	18	827	289	352	1197	101	0.122128	273	0.330109	None
GCA_014653815.1	Pelagibacterales bacterium SAG-MED29	2760031	Bacteria	SAMN15685190	951358	46	203570	74605	0	29.1	3	29	1016	296	357	1498	126	0.124016	327	0.32185	None
GCA_014653835.1	Pelagibacterales bacterium SAG-MED28	2760030	Bacteria	SAMN15685189	994863	42	274960	87518	0	29.6	3	27	1075	292	355	1498	132	0.122791	350	0.325581	None
GCA_014653865.1	Pelagibacterales bacterium SAG-MED25	2760028	Bacteria	SAMN15685187	903312	62	104591	50754	0	28.9	3	21	976	289	351	1501	120	0.122951	286	0.293033	None
GCA_014653975.1	Pelagibacterales bacterium SAG-MED20	2760023	Bacteria	SAMN15685182	977285	66	244943	39964	0	28.9	3	20	1046	286	357	1012	91	0.0869981	344	0.328872	None
GCA_014654125.1	Pelagibacterales bacterium SAG-MED16	2760019	Bacteria	SAMN15685178	902851	68	65086	32443	0	29.4	2	22	953	296	357	1498	101	0.105981	272	0.285414	None
GCA_014654145.1	Pelagibacterales bacterium SAG-MED14	2760017	Bacteria	SAMN15685176	913709	97	104788	28190	0	29.7	3	25	993	285	350	3109	117	0.117825	307	0.309164	None
GCA_014654185.1	Pelagibacterales bacterium SAG-MED12	2760015	Bacteria	SAMN15685174	953901	53	280896	66544	0	28.9	2	25	1038	286	348	1501	119	0.114644	351	0.33815	None
GCA_014654235.1	Pelagibacterales bacterium SAG-MED10	2760013	Bacteria	SAMN15685172	822734	89	85696	25803	0	29.5	3	19	917	274	335	1143	99	0.107961	288	0.314068	None
GCA_014654375.1	Pelagibacterales bacterium SAG-MED04	2760007	Bacteria	SAMN15685166	791325	68	140573	41775	0	29.9	2	21	873	281	342	1500	73	0.0836197	285	0.32646	None
GCA_014654415.1	Pelagibacterales bacterium SAG-MED05	2760008	Bacteria	SAMN15685167	969416	35	143807	101374	0	29.2	3	23	1028	294	357	1498	123	0.11965	339	0.329767	None
GCA_014654485.1	Pelagibacterales bacterium SAG-MED02	2760005	Bacteria	SAMN15685164	950594	60	149394	38342	0	29.6	3	20	1022	291	359	1500	84	0.0821918	355	0.347358	None
GCA_014803855.1	Mycoplasma sp.	2108	Bacteria	SAMN14407127	749825	11	189778	186364	0.053479	24.3	3	28	623	365	478	3358	115	0.184591	87	0.139647	Myodes glareolus
GCA_014805575.1	Mycoplasmopsis synoviae GX11-T	1148512	Bacteria	SAMN15863300	738350	35	133125	53170	0.000271	28.3	2	34	650	335	451	3916	114	0.175385	94	0.144615	None
GCA_014857065.1	Blochmannia endosymbiont of Colobopsis nipponica	2681987	Bacteria	SAMN13439370	728116	1	728116	728116	0	28.7	3	40	605	317	392	1407	130	0.214876	269	0.444628	Colobopsis nipponica
GCA_015100165.2	Parthenium hysterophorus' phyllody phytoplasma	2763338	Bacteria	SAMN15828327	566161	33	89385	63108	0	24.1	3	25	432	295	408	1911	116	0.268519	46	0.106481	Parthenium hysterophorus
GCA_015122075.1	Candidatus Acidifodinimicrobium mancum	2898728	Archaea	SAMN16287646	547240	36	63829	21212	0	41.5	2	38	604	273	359	2636	114	0.188742	64	0.10596	None
GCA_015142155.1	Candidatus Stammera capleta	2608262	Bacteria	SAMN12766997	336825	3	181818	181818	0	14.7	3	36	439	161	225	831	200	0.455581	60	0.136674	Stolas sp.	Stolas sp.	insect	symbiont
GCA_015239935.2	Parthenium sp.' phyllody phytoplasma	2832407	Bacteria	SAMN15828264	586816	5	412071	412071	0	24.3	6	27	460	292	396	1884	116	0.252174	49	0.106522	Parthenium hysterophorus
GCA_015257555.2	Candidatus Nanosynbacter sp. HMT-348_TM7c-JB	2933970	Bacteria	SAMN14570667	841302	1	841302	841302	0	38.2	3	43	796	313	399	1931	122	0.153266	95	0.119347	Homo sapiens
GCA_015657545.1	Rickettsia sp.	789	Bacteria	SAMN16338393	995540	11	312213	201587	0.048115	25.8	4	35	832	315	420	2923	136	0.163462	154	0.185096	Molgula manhattensis
GCA_015697925.1	Candidatus Pinguicoccus supinus	2529394	Bacteria	SAMN11322353	163218	1	163218	163218	0	25.1	3	32	222	151	184	629	80	0.36036	44	0.198198	Euplotes sp.	Euplotes sp.	ciliates	symbiont
GCA_015708155.1	Mycoplasma sp. 'Moose RK'	2780095	Bacteria	SAMN16454380	922225	3	824787	824787	0	29.9	3	30	624	425	604	3917	116	0.185897	75	0.120192	Moose
GCA_016176295.1	Candidatus Giovannonibacteria bacterium	2053557	Bacteria	SAMN15434473	827836	25	97958	68060	0.002658	45.7	2	39	817	292	385	2632	101	0.123623	91	0.111383	None
GCA_016176405.1	Candidatus Daviesbacteria bacterium	2053542	Bacteria	SAMN15434466	952738	33	109932	48249	0.010811	37.7	3	42	1089	262	347	2970	115	0.105601	130	0.119376	None
GCA_016178125.1	Candidatus Microgenomates bacterium	2093373	Bacteria	SAMN15434372	963383	133	24787	8568	0.001661	46.1	2	37	1101	271	342	1265	121	0.1099	159	0.144414	None
GCA_016178385.1	Candidatus Andersenbacteria bacterium	2053502	Bacteria	SAMN15434362	969713	22	492073	492073	0	46.1	4	39	977	301	392	2090	119	0.121801	113	0.11566	None
GCA_016183565.1	Candidatus Blackburnbacteria bacterium	2053523	Bacteria	SAMN15434828	884979	5	686250	686250	0	41.3	3	45	898	285	387	2082	120	0.13363	66	0.0734967	None
GCA_016186145.1	Candidatus Sungbacteria bacterium	2750080	Bacteria	SAMN15435038	980396	24	168576	79318	0	46.9	2	44	999	275	366	2024	124	0.124124	107	0.107107	None
GCA_016186635.1	Candidatus Liptonbacteria bacterium	2528273	Bacteria	SAMN15435013	921088	31	74831	44380	0	55	3	44	922	287	375	2323	115	0.124729	121	0.131236	None
GCA_016186845.1	Candidatus Gottesmanbacteria bacterium	2282145	Bacteria	SAMN15435002	975087	34	245185	58696	0	39.1	3	34	1075	271	356	1718	107	0.0995349	174	0.16186	None
GCA_016187205.1	Candidatus Brennerbacteria bacterium	2750072	Bacteria	SAMN15434982	712701	63	40617	17969	0.006174	39.7	2	37	803	256	353	1359	115	0.143213	67	0.0834371	None
GCA_016188315.1	Candidatus Wildermuthbacteria bacterium	2053642	Bacteria	SAMN15434925	786500	66	44826	16276	0.069167	45.2	2	37	860	266	346	2137	108	0.125581	104	0.12093	None
GCA_016188545.1	Candidatus Shapirobacteria bacterium	2053613	Bacteria	SAMN15434912	981288	8	563806	563806	0	39.8	3	27	1105	269	351	2394	123	0.111312	105	0.0950226	None
GCA_016188605.1	Candidatus Spechtbacteria bacterium	2750079	Bacteria	SAMN15434913	794973	17	103487	68175	0	44.4	2	42	704	316	417	3383	118	0.167614	90	0.127841	None
GCA_016196185.1	Candidatus Portnoybacteria bacterium	2053593	Bacteria	SAMN15435492	958550	112	33937	13899	0	43.9	3	46	1067	253	342	1932	110	0.103093	104	0.0974695	None
GCA_016214585.1	Candidatus Lloydbacteria bacterium	2750077	Bacteria	SAMN15436755	469554	70	31340	8598	0	45.8	2	30	500	264	343	1217	96	0.192	35	0.07	None
GCA_016215335.1	Candidatus Vogelbacteria bacterium	2053638	Bacteria	SAMN15436647	836512	46	88515	24526	0	44.1	5	36	818	289	371	1405	111	0.135697	67	0.0819071	None
GCA_016217875.1	Candidatus Kerfeldbacteria bacterium	2053565	Bacteria	SAMN15436373	982218	139	49002	9555	0	49.5	3	40	926	303	409	4964	129	0.139309	126	0.136069	None
GCA_016234345.1	Candidatus Jorgensenbacteria bacterium	2268185	Bacteria	SAMN15436366	912756	91	37678	15335	0	42.5	5	52	984	275	367	2853	118	0.119919	103	0.104675	None
GCA_016234725.1	Candidatus Azambacteria bacterium	2053511	Bacteria	SAMN15436238	923466	32	105429	55976	0	50.5	2	42	922	293	407	2949	133	0.144252	98	0.106291	None
GCA_016432485.1	Candidatus Niyogibacteria bacterium	2750078	Bacteria	SAMN15435346	836881	1	836881	836881	0	44.5	3	48	879	281	371	1672	120	0.136519	109	0.124005	None
GCA_016452965.1	Mycoplasmopsis bovis	28903	Bacteria	SAMN15246579	999523	1	999523	999523	0.306146	29.1	6	33	252	199	263	999	36	0.142857	19	0.0753968	Bos taurus
GCA_016593055.1	Candidatus Carsonella ruddii (Diaphorina cf. continua)	2661587	Bacteria	SAMD00192927	173853	1	173853	173853	0	17.9	3	28	203	272	358	1291	51	0.251232	68	0.334975	Diaphorina cf. continua	Diaphorina cf. continua	insect	symbiont
GCA_016593155.1	Candidatus Profftella armatura (Diaphorina cf. continua)	2661583	Bacteria	SAMD00192928	475266	2	469264	469264	0.01052	24.4	3	34	365	367	471	9628	115	0.315068	93	0.254795	Diaphorina cf. continua
GCA_016642085.1	Pantoea sp. Brub	2601252	Bacteria	SAMN12497220	843259	30	140201	70612	0	25.5	16	37	693	325	405	1407	155	0.223665	306	0.441558	Brachystethus rubromaculatus
GCA_016643505.1	Pantoea sp. Edef	2601251	Bacteria	SAMN12497221	839421	21	222388	136263	0	27.8	7	36	682	332	418	1408	162	0.237537	303	0.444282	Edessa sp.
GCA_016699915.1	Neisseriales bacterium	2053582	Bacteria	SAMN16426028	912463	1	912463	912463	0	41.6	6	42	813	321	410	2620	160	0.196802	236	0.290283	None
GCA_016766675.1	Candidatus Xiphinematobacter sp.	1903058	Bacteria	SAMN17373381	926970	1	926970	926970	0	49	3	47	755	327	396	1388	129	0.170861	288	0.381457	None
GCA_016777785.1	Candidatus Actinomarina sp.	2578121	Bacteria	SAMN16436178	947961	44	74814	32660	0	34.7	4	28	1033	291	357	3748	110	0.106486	290	0.280736	None
GCA_016780665.1	Hyphomicrobiales bacterium	1909294	Bacteria	SAMN16436043	942846	75	50664	14305	0	33.3	2	27	997	296	360	1549	110	0.110331	313	0.313942	None
GCA_016806735.1	Candidatus Micrarchaeum sp.	2282148	Archaea	SAMN14564486	989838	1	989838	989838	0	45.8	3	28	1025	294	376	5094	140	0.136585	129	0.125854	None
GCA_016838865.1	Nitrosopumilales archaeon	2026768	Archaea	SAMN16755297	936365	142	58541	15484	0.041116	34.2	2	27	1115	241	313	1262	130	0.116592	285	0.255605	None
GCA_016876135.2	Candidatus Phytoplasma meliae	1848402	Bacteria	SAMN15186628	751949	21	137693	53850	0.030454	27.3	3	34	657	306	419	1546	136	0.207002	72	0.109589	Melia azedarach
GCA_016924775.1	[Mycoplasma] gypis	92404	Bacteria	SAMN17927918	844999	6	373938	196375	0	28	7	30	677	374	474	3808	114	0.16839	84	0.124077	Gyps fulvus
GCA_016924815.1	Mycoplasma phocoeninasale	2726117	Bacteria	SAMN17928199	779086	9	425030	425030	0	28.8	8	33	602	378	491	2783	114	0.189369	74	0.122924	Zalophus californianus
GCA_016925555.1	Mycoplasma tauri	547987	Bacteria	SAMN17840527	764150	1	764150	764150	0	26.9	4	34	624	366	464	3340	116	0.185897	92	0.147436	Bos taurus
GCA_016931155.1	Candidatus Dojkabacteria bacterium	2099670	Bacteria	SAMN17241881	971167	10	559650	559650	0	37.2	4	46	894	316	407	2108	128	0.143177	81	0.090604	None
GCA_017052595.1	Mycoplasma procyoni	568784	Bacteria	SAMN17927872	983602	22	206482	109542	0	29.1	11	31	790	378	490	3425	128	0.162025	116	0.146835	Procyon lotor
GCA_017084445.1	Mycoplasma sp. Mirounga ES2805-ORL	754514	Bacteria	SAMN18016438	784456	1	784456	784456	0	27	3	34	630	373	468	3302	116	0.184127	99	0.157143	Mirounga angustirostris
GCA_017116825.1	Mycoplasma enhydrae	2499220	Bacteria	SAMN18016479	700529	21	249190	103475	0	27	2	33	572	373	468	2891	116	0.202797	79	0.138112	Enhydra lutris nereis
GCA_017116845.1	Mycoplasma sp. CSL10137	2813824	Bacteria	SAMN18016480	879766	11	358753	161510	0	25.8	7	30	650	408	540	4001	116	0.178462	98	0.150769	Zalophus californianus
GCA_017116885.1	Mycoplasma sp. CSL10166	2813825	Bacteria	SAMN18016526	889885	8	627157	627157	0	25.8	10	30	656	408	532	4001	116	0.176829	97	0.147866	Zalophus californianus
GCA_017385815.1	Candidatus Methanomethylophilus sp.	2774294	Archaea	SAMN16340392	905865	359	9362	2613	0	58.7	4	30	1122	240	306	1306	172	0.153298	283	0.252228	dairy cattle
GCA_017413255.1	Aeriscardovia sp.	1872397	Bacteria	SAMN16341844	928029	14	174010	164000	0	49.3	3	45	836	328	440	1406	136	0.162679	126	0.150718	goat
GCA_017425305.1	Peptostreptococcaceae bacterium	1904861	Bacteria	SAMN16341011	997767	157	26830	9057	0	28.8	4	19	1030	286	367	1179	116	0.112621	236	0.229126	dairy cattle
GCA_017479865.1	Clostridia bacterium	2044939	Bacteria	SAMN16345492	999443	28	99595	60658	0	32.4	2	25	923	301	398	2344	128	0.138678	109	0.118093	roe deer
GCA_017505195.1	Candidatus Methanomethylophilaceae archaeon	2517205	Archaea	SAMN16345748	984182	421	8173	2265	0	52.7	4	28	1166	247	318	1580	125	0.107204	235	0.201544	sheep
GCA_017630625.1	Paludibacteraceae bacterium	2748031	Bacteria	SAMN16349969	995016	201	39387	5170	0	35.8	2	25	1050	285	371	2044	92	0.087619	204	0.194286	yak
GCA_017649165.1	Methanomicrobium sp.	2052684	Archaea	SAMN16350294	850230	268	8231	3422	0	50.8	2	24	947	254	314	1086	117	0.123548	200	0.211193	yak
GCA_017656055.1	Candidatus Nardonella dryophthoridicola	1971485	Bacteria	SAMN17817187	200313	1	200313	200313	0	15.3	3	28	199	313	425	1339	91	0.457286	27	0.135678	Rhynchophorus ferrugineus	Rhynchophorus ferrugineus	insect	symbiont
GCA_017694135.1	Candidatus Scatoplasma merdavium	2840932	Bacteria	SAMN15817159	973260	138	28656	8798	0	37	5	32	899	326	430	1647	119	0.132369	140	0.155729	Gallus gallus
GCA_017766105.1	Buchnera aphidicola (Hormaphis cornu)	2727851	Bacteria	SAMN14604835	643250	1	643250	643250	9.4834	23.7	2	24	466	207	276	933	139	0.298283	135	0.2897	Hormaphis cornu
GCA_017936705.1	Methanocorpusculaceae archaeon	2682607	Archaea	SAMN16349563	927226	373	27960	2514	0	50.1	2	20	1225	222	282	1241	149	0.121633	243	0.198367	water deer
GCA_017999845.1	Mitsuokella sp.	2049034	Bacteria	SAMN18119169	837461	27	102277	52298	0	59.7	4	47	738	335	393	1283	55	0.0745257	200	0.271003	None
GCA_018001275.1	Candidatus Methanofastidiosum sp.	2666341	Archaea	SAMN18119109	641263	86	32656	10054	0.077971	34.8	3	22	717	270	348	1400	98	0.136681	143	0.199442	None
GCA_018003435.1	Nitrosomonas sp.	42353	Bacteria	SAMN18119069	855360	163	28343	5625	0.011691	40.8	2	18	898	270	339	1357	67	0.0746102	184	0.2049	None
GCA_018024475.1	Candidatus Phytoplasma luffae	35773	Bacteria	SAMN15080914	769143	1	769143	769143	0	23.3	6	31	725	283	397	2559	157	0.216552	65	0.0896552	None
GCA_018053485.1	Synergistales bacterium	2268201	Bacteria	SAMN18120727	967908	132	35184	9421	0.206631	54.1	4	21	1015	292	360	1659	109	0.107389	273	0.268966	None
GCA_018053605.1	Acetomicrobium sp.	1872099	Bacteria	SAMN18120717	678446	135	19654	4852	0	44.5	4	21	733	277	344	1054	69	0.0941337	207	0.282401	None
GCA_018060845.1	Candidatus Woesebacteria bacterium	2026804	Bacteria	SAMN18120409	976905	14	226723	125850	0	44.7	4	41	1053	284	356	3751	122	0.115859	121	0.11491	None
GCA_018061525.1	Candidatus Peribacteraceae bacterium	2735830	Bacteria	SAMN18120378	951756	135	28801	8384	0	64.5	3	32	1013	275	353	1556	110	0.108588	95	0.0937808	None
GCA_018141305.1	Borreliella afzelii	29518	Bacteria	SAMN12301944	918834	1	918834	918834	0	28.3	6	32	813	344	427	2162	135	0.166052	122	0.150062	Ixodes nipponensis
GCA_018200315.1	Candidatus Shikimatogenerans silvanidophilus	2782547	Bacteria	SAMN16521157	307680	13	74813	31911	0	16.2	2	28	288	290	393	1407	104	0.361111	62	0.215278	Oryzaephilus surinamensis	Oryzaephilus surinamensis	insect	symbiont
GCA_018274325.1	Fragaria x ananassa' phyllody phytoplasma	2358428	Bacteria	SAMN18585963	627584	33	142180	82058	0	25.4	6	32	532	275	395	1552	125	0.234962	60	0.112782	Fragaria x ananassa
GCA_018283495.1	Santalum album' aster yellows phytoplasma	2831467	Bacteria	SAMN18876452	554025	20	106785	65478	0	28.5	3	27	446	308	417	1570	117	0.262332	66	0.147982	Santalum album
GCA_018371605.1	Ureaplasma parvum	134821	Bacteria	SAMN17801596	742074	8	379233	379233	0	25.3	2	30	589	368	475	5764	118	0.20034	78	0.132428	Homo sapiens
GCA_018598675.1	Elaeagnus angustifolia' witches'-broom phytoplasma	1538355	Bacteria	SAMN18826970	833199	1404	54917	4815	0	25.8	24	32	477	291	417	1571	123	0.257862	61	0.127883	Russian olive tree
GCA_018646385.1	archaeon	1906665	Archaea	SAMN14913830	996611	60	166485	62058	0	37.5	2	38	1183	256	335	2129	135	0.114117	76	0.0642434	None
GCA_018653245.1	Candidatus Peregrinibacteria bacterium	2030811	Bacteria	SAMN14914654	988942	112	36105	10670	0	37	3	36	982	298	389	1479	123	0.125255	151	0.153768	None
GCA_018701515.1	Candidatus Jacksonbacteria bacterium	2053562	Bacteria	SAMN14915273	960663	94	117597	18151	0	40.7	3	38	902	301	384	3738	135	0.149667	114	0.126386	None
GCA_018716885.1	Candidatus Enterousia intestinigallinarum	2840790	Bacteria	SAMN15817183	919165	13	262282	106632	0	45.8	3	44	914	301	394	2266	139	0.152079	85	0.0929978	Gallus gallus
GCA_018816385.1	Patescibacteria group bacterium	2052139	Bacteria	SAMN19297851	999501	77	46440	20892	0	41.5	3	36	959	297	385	1663	122	0.127216	137	0.142857	None
GCA_018866205.1	Candidatus Minimicrobia vallesae	2841264	Bacteria	SAMN19375774	706973	1	706973	706973	0	43.7	3	40	809	204	278	848	128	0.15822	78	0.0964153	Homo sapiens
GCA_018866225.1	Candidatus Minimicrobia naudis	2841263	Bacteria	SAMN19375773	708351	1	708351	708351	0	43.9	3	39	915	151	189	800	132	0.144262	75	0.0819672	Homo sapiens
GCA_018913965.1	Mycoplasma sp. CSL7491-lung	549718	Bacteria	SAMN19683828	911657	7	515379	515379	0	25.7	7	30	683	399	538	4001	117	0.171303	97	0.14202	Zalophus californianus (California sea lion)
GCA_018913985.1	Mycoplasma zalophidermidis	398174	Bacteria	SAMN19683934	875370	36	380871	98561	0	29.5	11	32	709	362	476	3136	117	0.165021	90	0.126939	Zalophus californianus
GCA_018914005.1	Mycoplasma zalophi	191287	Bacteria	SAMN19683932	836022	7	707974	707974	0	25	7	31	647	388	496	3869	112	0.173107	87	0.134467	Zalophus californianus
GCA_019248015.1	Candidatus Saccharibacteria bacterium CAG1	2774121	Bacteria	SAMN16231041	722784	465	99032	19769	0.013835	44.7	3	23	591	280	373	1446	78	0.13198	65	0.109983	None
GCA_019248085.1	Candidatus Dojkabacteria bacterium S2_J21	2774119	Bacteria	SAMN16231039	632793	136	70040	31139	0	36.2	3	31	575	266	383	5023	62	0.107826	22	0.0382609	None
GCA_019248135.1	Candidatus Roizmanbacteria bacterium S4_G22	2774118	Bacteria	SAMN16231038	742417	246	40297	12055	0.0264	36.7	2	19	600	275	364	2318	57	0.095	76	0.126667	None
GCA_019248215.1	Candidatus Shapirobacteria bacterium S1_L14	2774114	Bacteria	SAMN16231034	647460	189	40430	15924	0.030118	30.9	2	20	578	278	348	1764	47	0.0813149	60	0.103806	None
GCA_019248225.1	Candidatus Shapirobacteria bacterium S1_J13	2774112	Bacteria	SAMN16231032	424037	118	37373	23870	0.029714	35.1	2	25	399	263	343	2008	52	0.130326	39	0.0977444	None
GCA_019248305.1	Candidatus Falkowbacteria bacterium S3_K08	2774107	Bacteria	SAMN16231027	828587	145	153553	52945	0.011948	38	3	40	783	277	375	1917	64	0.0817369	82	0.104725	None
GCA_019248335.1	Candidatus Falkowbacteria bacterium S3_L10	2774108	Bacteria	SAMN16231028	423092	169	26661	7388	0.002364	38.8	2	26	321	272	355	1204	40	0.124611	41	0.127726	None
GCA_019248545.1	Candidatus Komeilibacteria bacterium S5_K02	2774098	Bacteria	SAMN16231018	914914	218	55362	16990	0.013772	31.7	3	35	853	258	359	4104	82	0.0961313	66	0.077374	None
GCA_019279195.1	Mycoplasmopsis anatis	171279	Bacteria	SAMN15143866	993456	95	87607	21875	0	26.7	2	31	736	394	501	3377	113	0.153533	120	0.163043	duck
GCA_019396865.1	Paulownia witches'-broom phytoplasma	39647	Bacteria	SAMN14573116	891641	1	891641	891641	0	27.3	6	32	749	253	363	1571	147	0.196262	69	0.0921228	Paulownia
GCA_019561535.1	Methanothermococcus sp. SCGC AD-155-N22	2838159	Archaea	SAMN19268902	852255	95	63659	16384	0.006571	35.2	4	23	760	275	351	1238	80	0.105263	223	0.293421	None
GCA_019646055.1	Sodalis sp. CWE	2803816	Bacteria	SAMN17321761	797418	2	594011	594011	0	31.4	2	34	557	323	394	1406	143	0.256732	208	0.373429	Columbicola wolffhuegeli
GCA_019651095.1	Ectothiorhodospiraceae bacterium	2026737	Bacteria	SAMD00290893	737216	5	297121	141816	0	34.2	3	23	1062	207	282	1402	138	0.129944	360	0.338983	None
GCA_019652355.1	Synechococcus sp.	1131	Bacteria	SAMD00290956	986521	4	485837	260670	0	61.3	3	25	1151	245	343	1362	105	0.091225	319	0.27715	None
GCA_019661745.1	Mollicutes bacterium PWAP	2885760	Bacteria	SAMN19298836	549125	85	25573	7347	0	25	3	24	527	309	411	1823	105	0.199241	64	0.121442	Limacina antarctica
GCA_019669085.1	Borrelia sp. HM	1882662	Bacteria	SAMD00264461	914768	1	914768	914768	0	27.7	3	32	815	347	428	2196	136	0.166871	125	0.153374	None
GCA_019720735.1	Mycoplasma sp. Ms02	353851	Bacteria	SAMN20752397	924269	1	924269	924269	0	31.8	8	33	647	435	579	6047	116	0.179289	94	0.145286	Struthio camelus
GCA_019744895.1	Candidatus Babeliaceae bacterium	2545253	Bacteria	SAMN20165204	884427	23	217534	69325	0	37.5	4	35	892	296	386	1940	125	0.140135	87	0.0975336	None
GCA_019753335.1	Candidatus Carsonella ruddii	114186	Bacteria	SAMN20839011	175756	338	3187	775	0	19.8	35	26	228	161	193	827	63	0.276316	76	0.333333	Homoptera	Homoptera	insect	symbiont
GCA_019815205.1	Nanohaloarchaea archaeon H01	2873233	Archaea	SAMN13192548	705786	26	62286	34002	0	43.6	3	30	806	260	359	2183	121	0.150124	71	0.0880893	None
GCA_019873825.1	Mycoplasma sp. E35C	2801918	Bacteria	SAMN17246049	925667	1	925667	925667	0	29	6	31	713	383	495	2257	117	0.164095	105	0.147265	Sturnus vulgaris
GCA_019923565.1	Candidatus Schneideria nysicola	1081631	Bacteria	SAMN18836834	572184	1	572184	572184	0.00035	29.2	3	38	535	323	406	1407	134	0.250467	220	0.411215	Nysius rubescens
GCA_019958295.1	Buchnera aphidicola	9	Bacteria	SAMN20395209	657623	1224	8103	699	0	27.4	48	53	1050	164	205	1373	308	0.293333	386	0.367619	Homoptera
GCA_020051955.1	bacterium	1869227	Bacteria	SAMN18077016	999590	63	71192	23246	0	48.8	3	45	894	315	404	3489	117	0.130872	95	0.106264	None
GCA_020312115.2	Candidatus Phytoplasma sp. AldY-WA1	2852100	Bacteria	SAMN19836676	943745	153	52861	18878	0	22.8	4	30	737	270	382	1519	125	0.169607	57	0.0773406	Alnus rubra
GCA_020428595.1	Candidatus Saccharibacteria bacterium	2026720	Bacteria	SAMN14563988	999857	144	54084	15618	0.103915	39.6	5	35	1087	272	352	1679	139	0.127875	120	0.110396	None
GCA_020429745.1	candidate division WWE3 bacterium	2053526	Bacteria	SAMN14563944	972760	86	72755	18356	0.021588	46.2	5	40	992	296	375	3065	119	0.11996	111	0.111895	None
GCA_020541245.1	Candidatus Annandia pinicola	1345117	Bacteria	SAMN13148951	348580	1	348580	348580	0	18.7	3	28	306	322	424	1359	103	0.336601	104	0.339869	Pineus similis	Pineus similis	insect	symbiont
GCA_020541345.1	Candidatus Ecksteinia adelgidicola	1076629	Bacteria	SAMN12843126	980458	1	980458	980458	0	19.7	3	33	433	330	426	1408	128	0.295612	153	0.353349	Adelges piceae
GCA_020714625.1	Mulberry dwarf phytoplasma	186171	Bacteria	SAMN22502797	622358	1	622358	622358	0	29.1	4	32	542	295	417	1567	117	0.215867	62	0.114391	None
GCA_020720815.1	Candidatus Elulimicrobium sp.	2883565	Bacteria	SAMN22209512	856221	49	74533	46622	0.058396	40.9	3	39	841	274	370	1489	115	0.136742	84	0.0998811	None
GCA_020724105.1	Candidatus Methylomirabilis sp.	2032687	Bacteria	SAMN22209323	775905	53	39462	19846	0.041758	43.5	2	42	646	301	399	2619	105	0.162539	86	0.133127	None
GCA_020724125.1	Bactoderma sp.	2883539	Bacteria	SAMN22209320	729794	148	35325	8761	0.10962	32.9	3	44	614	288	389	2039	112	0.18241	59	0.0960912	None
GCA_020724555.1	Candidatus Microgenomatus sp.	2883571	Bacteria	SAMN22209301	901502	16	177214	85401	0.099833	40.4	3	47	922	288	375	2363	115	0.124729	85	0.0921909	None
GCA_020725285.1	Candidatus Chazhemtobacterium sp.	2883563	Bacteria	SAMN22209264	730489	56	55093	28738	0.016017	44.5	2	46	729	262	341	1694	108	0.148148	65	0.0891632	None
GCA_020832775.1	Thermosphaera sp.	2831947	Archaea	SAMN18938205	836722	200	21784	3876	0	49.3	5	21	1004	242	325	2248	94	0.0936255	119	0.118526	None
GCA_020833495.1	Desulfurococcaceae archaeon	2184738	Archaea	SAMN18939778	961898	160	23342	6810	0	45.2	2	36	1118	254	329	1349	143	0.127907	183	0.163685	None
GCA_020865525.1	Borrelia hermsii	140	Bacteria	SAMN21924093	922239	1	922239	922239	0	29.8	3	32	821	346	428	2394	138	0.168088	127	0.154689	Homo sapiens
GCA_020882015.2	Borrelia sp. BU AG58	2887345	Bacteria	SAMN22589702	907848	1	907848	907848	0	34.2	3	31	819	345	428	2196	137	0.167277	126	0.153846	Bothriocroton undatum ex. Varanus varius
GCA_021020645.1	Candidatus Nanogingivalaceae bacterium	2725942	Bacteria	SAMN18718850	794210	21	155887	96171	0	47.4	3	38	787	302	379	1885	128	0.162643	97	0.123253	Homo sapiens
GCA_021043535.1	Borreliella burgdorferi	139	Bacteria	SAMN23440944	995394	255	27794	6915	0	29.2	3	28	1085	273	355	1795	127	0.117051	124	0.114286	None
GCA_021043675.1	Borreliella americana	478807	Bacteria	SAMN23440936	887728	160	50087	8967	0	28.8	4	28	894	285	363	1501	123	0.137584	114	0.127517	None
GCA_021065005.1	Candidatus Gromoviella agglomerans	2806609	Bacteria	SAMN17574716	589967	1	589967	589967	0	32.2	3	39	512	329	438	2171	130	0.253906	80	0.15625	Paramecium polycaryum
GCA_021161465.1	Candidatus Diapherotrites archaeon	2026736	Archaea	SAMN18353726	976286	40	89653	36798	0	44	3	34	1074	274	358	2675	147	0.136872	155	0.14432	None
GCA_021203745.1	Coprobacillus sp.	2137881	Bacteria	SAMN21364639	960803	92	67824	16995	0.115528	36.6	3	36	869	337	423	1511	128	0.147296	120	0.13809	Phascolarctos cinereus
GCA_021384945.1	Mycoplasmopsis agalactiae	2110	Bacteria	SAMN18539614	967428	4	808260	808260	0	29.8	6	34	755	347	442	2723	120	0.15894	96	0.127152	caprine
GCA_021404865.1	Candidatus Microgenomates bacterium CPR3	2293638	Bacteria	SAMN09768220	801774	75	28287	13822	0.008731	44.7	3	29	874	279	357	2182	127	0.145309	114	0.130435	None
GCA_021404905.1	Candidatus Saccharibacteria bacterium CPR2	2293640	Bacteria	SAMN09768219	829375	9	389717	182379	0	40.5	3	44	820	299	392	1543	127	0.154878	91	0.110976	None
GCA_021409725.1	Candidatus Moeniiplasma glomeromycotorum	1822367	Bacteria	SAMN16482777	565759	7	197974	119926	0	33	3	28	520	308	477	2065	96	0.184615	17	0.0326923	Rhizophagus irregularis
GCA_021444005.1	Malacoplasma sp.	2791014	Bacteria	SAMN15049460	983880	13	359956	141859	1.88265	28.5	3	30	1438	165	214	1467	175	0.121697	174	0.121001	Hydrochoerus hydrochaeris
GCA_021496725.1	Spiroplasma platyhelix PALS-1	1276218	Bacteria	SAMN04274829	744499	1	744499	744499	0	28.7	3	27	674	335	431	3538	119	0.176558	115	0.170623	Pachydiplax longipennis
GCA_021600325.1	Metamycoplasma salivarium	2124	Bacteria	SAMD00322331	736914	9	503089	503089	0	26.5	3	33	627	354	458	2810	116	0.185008	74	0.118022	None
GCA_021618115.1	Butyrivibrio sp.	28121	Bacteria	SAMN23482720	872984	50	108788	27140	0.013746	42.3	2	39	768	328	418	6532	131	0.170573	75	0.0976562	Homo sapiens
GCA_021654655.1	Candidatus Hydrogenosomobacter endosymbioticus	2558174	Bacteria	SAMD00412742	826669	1	826669	826669	0	41.3	3	45	721	309	392	1867	132	0.183079	123	0.170596	Scuticociliate GW7
GCA_021731325.1	Parcubacteria group bacterium	2026774	Bacteria	SAMN14080622	984517	139	29252	8032	0.082375	48.9	2	33	847	270	351	2154	101	0.119244	96	0.113341	None
GCA_022015085.1	Stygiolobus sp.	2893820	Archaea	SAMN25334112	869259	222	12257	3914	0	36.7	2	18	1052	239	323	1000	98	0.0931559	217	0.206274	None
GCA_022058185.1	Candidatus Phytoplasma ziziphi	135727	Bacteria	SAMN25388284	764108	1	764108	764108	0	23.2	3	32	736	255	357	1614	134	0.182065	57	0.0774457	jujube
GCA_022257775.1	Candidatus Nanoanaerosalina archaeon	2987745	Archaea	SAMN25001417	876291	78	75977	14011	0	38.5	2	22	859	262	337	1377	129	0.150175	72	0.0838184	None
GCA_022449835.1	Candidatus Poseidoniia archaeon	2666348	Archaea	SAMN25999096	992127	228	19940	5673	0.003024	58.6	3	34	1074	289	363	1800	156	0.145251	234	0.217877	None
GCA_022451795.1	Candidatus Nitrosopelagicus sp.	2026808	Archaea	SAMN25999113	939394	216	25602	5777	0.000852	35.5	2	35	1231	227	305	1420	147	0.119415	287	0.233144	None
GCA_022818765.1	Bordetella sp.	28081	Bacteria	SAMN16338392	866396	1	866396	866396	0.062904	30.1	6	42	693	305	379	1414	132	0.190476	258	0.372294	Molgula manhattensis
GCA_022819385.1	Candidatus Nanosynbacter sp. HMT-352	2899133	Bacteria	SAMN23492223	771807	1	771807	771807	0	43.3	3	44	772	300	382	1422	120	0.15544	92	0.119171	Homo sapiens
GCA_022828245.1	Candidatus Nanosynbacter sp. TM7-008	2902632	Bacteria	SAMN23492221	725580	2	548424	548424	0	43.2	3	43	729	300	386	1342	118	0.161866	89	0.122085	Homo sapiens
GCA_022828255.1	Candidatus Nanosynbacter sp. TM7-075	2902633	Bacteria	SAMN23492222	730938	2	448955	448955	0	43.2	3	42	726	302	386	1341	118	0.162534	90	0.123967	Homo sapiens
GCA_022828285.1	Candidatus Nanosynbacter sp. TM7-033	2902628	Bacteria	SAMN23492215	718486	3	359652	359652	0	43.2	3	43	717	303	387	1277	121	0.168759	90	0.125523	Homo sapiens
GCA_022828295.1	Candidatus Nanosynbacter sp. TM7-057	2902630	Bacteria	SAMN23492218	758480	6	490402	490402	0	43.3	3	43	780	293	385	1277	121	0.155128	84	0.107692	Homo sapiens
GCA_022828325.1	Candidatus Nanosynbacter sp. TM7-076	2902629	Bacteria	SAMN23492217	756098	4	366600	170979	0	43.2	3	43	764	297	385	2856	120	0.157068	89	0.116492	Homo sapiens
GCA_022828365.1	Candidatus Nanosynbacter sp. TM7-087	2902631	Bacteria	SAMN23492219	741912	3	536841	536841	0	43.4	3	45	740	303	387	2144	121	0.163514	83	0.112162	Homo sapiens
GCA_022828375.1	Candidatus Nanosynbacter sp. TM7-053	2902634	Bacteria	SAMN23492224	755984	2	546117	546117	0	43.2	3	42	748	305	392	1340	121	0.161765	90	0.120321	Homo sapiens
GCA_022866695.1	Candidatus Hadarchaeum sp.	2883567	Archaea	SAMN27120668	746125	175	26084	4963	0	51.5	2	25	933	236	313	1061	160	0.17149	212	0.227224	None
GCA_023016305.1	Candidatus Blochmannia pennsylvanicus	101534	Bacteria	SAMN27482854	791499	1	791499	791499	0	29.6	3	40	577	314	389	1416	126	0.218371	251	0.435009	Camponotus pennsylvanicus Antoinette #7
GCA_023169545.1	Nanobdella aerobiophila	2586965	Archaea	SAMD00173595	668961	1	668961	668961	0	24.6	3	43	736	276	376	1410	126	0.171196	42	0.0570652	None
GCA_023253175.1	Candidatus Saccharimonadia bacterium	2890869	Bacteria	SAMN27163970	980690	45	564616	564616	0.004079	46.8	2	65	1004	281	356	3574	126	0.125498	96	0.0956175	None
GCA_023255625.1	Candidatus Harrisonbacteria bacterium	2528272	Bacteria	SAMN19017406	931659	12	601890	601890	0.002147	48.1	3	49	942	276	360	2330	110	0.116773	81	0.0859873	None
GCA_023259745.1	Candidatus Fonsibacter ubiquis	1925548	Bacteria	SAMN27163951	968407	163	63516	36704	0.029946	31.7	2	40	938	281	356	1504	126	0.134328	300	0.319829	None
GCA_023269795.1	Fervidicoccaceae archaeon	2614264	Archaea	SAMN17914470	931262	5	383087	247458	0	43.6	2	23	991	279	349	1141	107	0.107972	172	0.173562	None
GCA_023378885.1	Candidatus Marsarchaeota archaeon	2823144	Archaea	SAMN27868157	931977	2	623332	623332	0	46.6	3	44	976	283	360	1980	136	0.139344	97	0.0993852	None
GCA_023382795.1	Candidatus Dependentiae bacterium	2030827	Bacteria	SAMN18354511	970326	23	121909	109513	0.020612	41.3	2	35	885	331	427	1442	126	0.142373	98	0.110734	None
GCA_023509825.1	Spiroplasma sp. JKS002669	2904536	Bacteria	SAMN23742857	835706	4	632388	632388	0	25.7	3	27	1319	125	157	1225	191	0.144807	176	0.133434	Trachymyrmex septentrionalis
GCA_023566085.1	Spiroplasma sp. JKS002671	2904538	Bacteria	SAMN23742859	884052	5	528435	528435	0	25.8	3	27	1409	123	154	1225	195	0.138396	181	0.12846	Trachymyrmex septentrionalis
GCA_023566095.1	Spiroplasma sp. JKS002670	2904537	Bacteria	SAMN23742858	872740	7	372052	342331	0	25.5	3	27	1397	124	154	1225	193	0.138153	176	0.125984	Trachymyrmex septentrionalis
GCA_023566145.1	Mesoplasma sp. JKS002664	2878858	Bacteria	SAMN21844336	765176	7	221966	215558	0	32.7	3	31	1274	143	180	1065	196	0.153846	155	0.121664	Trachymyrmex septentrionalis
GCA_023566245.1	Mesoplasma sp. JKS002663	2878857	Bacteria	SAMN21844335	762874	7	221966	215558	0	32.7	3	31	1271	142	178	1065	195	0.153423	155	0.121951	Trachymyrmex septentrionalis
GCA_023566275.1	Mesoplasma sp. JKS002662	2878856	Bacteria	SAMN21844334	767977	4	448689	448689	0	32.8	6	31	1270	142	178	1065	195	0.153543	155	0.122047	Trachymyrmex septentrionalis
GCA_023566295.1	Mesoplasma sp. JKS002661	2878855	Bacteria	SAMN21844333	769577	5	284762	196938	0	32.7	3	31	1278	144	181	1065	196	0.153365	151	0.118153	Trachymyrmex septentrionalis
GCA_023566315.1	Mesoplasma sp. JKS002660	2878854	Bacteria	SAMN21844332	786541	6	545137	545137	0	32.7	3	31	1306	143	180	943	198	0.151608	151	0.11562	Trachymyrmex septentrionalis
GCA_023566335.1	Mesoplasma sp. JKS002659	2878853	Bacteria	SAMN21844331	770321	4	448687	448687	0	32.8	6	31	1274	143	180	1065	196	0.153846	154	0.120879	Trachymyrmex septentrionalis
GCA_023566355.1	Mesoplasma sp. JKS002658	2878852	Bacteria	SAMN21844330	767909	4	448687	448687	0	32.8	6	31	1272	142	178	1065	196	0.154088	155	0.121855	Trachymyrmex septentrionalis
GCA_023566375.1	Mesoplasma sp. JKS002657	2878851	Bacteria	SAMN21844329	769567	5	308895	240107	0	32.7	3	31	1276	144	181	1065	196	0.153605	151	0.118339	Trachymyrmex septentrionalis
GCA_023585685.1	Blochmannia endosymbiont of Camponotus sp. C-003	2945588	Bacteria	SAMN28534964	783921	1	783921	783921	0	29.5	3	40	594	323	401	1419	124	0.208754	263	0.442761	Camponotus sp.
GCA_023585745.1	Candidatus Blochmannia ocreatus	251538	Bacteria	SAMN28534966	746321	1	746321	746321	0	27.4	3	39	589	328	410	1444	124	0.210526	267	0.453311	Camponotus ocreatus
GCA_023585805.1	Candidatus Blochmannia herculeanus	108080	Bacteria	SAMN28534979	791111	1	791111	791111	0	29.7	3	40	607	328	407	1415	129	0.212521	271	0.446458	Camponotus herculeanus
GCA_023585865.1	Blochmannia endosymbiont of Camponotus sp. C-046	2945589	Bacteria	SAMN28534976	783790	1	783790	783790	0	29.5	3	40	598	325	405	1419	122	0.204013	270	0.451505	Camponotus sp.
GCA_023586245.1	Blochmannia endosymbiont of Camponotus modoc	2945587	Bacteria	SAMN28534970	790842	1	790842	790842	0	29.5	3	40	611	327	407	1416	130	0.212766	271	0.443535	Camponotus modoc
GCA_023586365.1	Blochmannia endosymbiont of Camponotus sp.	700220	Bacteria	SAMN28534969	790497	1	790497	790497	0	30	3	40	608	329	407	1414	129	0.212171	270	0.444079	Camponotus sp.
GCA_023612375.1	Mycoplasma sp. SG1	2810348	Bacteria	SAMN17814272	622752	1	622752	622752	0	25.8	2	28	519	356	432	4407	105	0.202312	102	0.196532	Vaejovis smithi
GCA_023651715.1	endosymbiont of Metamasius hemipterus	204627	Bacteria	SAMN25143730	180307	7	91945	91945	1.10478	19.8	4	31	144	151	178	666	57	0.395833	15	0.104167	Metamasius hemipterus	Metamasius hemipterus	insect	symbiont
GCA_023659315.1	Candidatus Campbellbacteria bacterium LH_S36	2833534	Bacteria	SAMN18613354	443211	82	27054	8341	0.042869	34.4	4	20	322	280	363	1321	58	0.180124	45	0.139752	None
GCA_023659355.1	Candidatus Campbellbacteria bacterium LH_S35	2833533	Bacteria	SAMN18613353	399883	68	41443	9551	0.047514	33.3	4	25	286	271	362	1852	46	0.160839	36	0.125874	None	None	None	MAG
GCA_023659475.1	Candidatus Falkowbacteria bacterium LH_S30	2833528	Bacteria	SAMN18613348	606220	76	48588	20702	0	33.6	2	26	482	313	401	2444	77	0.159751	83	0.172199	None
GCA_023659495.1	Candidatus Falkowbacteria bacterium LH_S28	2833526	Bacteria	SAMN18613346	585912	98	39318	11591	0	33.2	2	24	463	291	383	1321	71	0.153348	64	0.138229	None
GCA_023659515.1	Candidatus Falkowbacteria bacterium LH_S27	2833525	Bacteria	SAMN18613345	485808	53	45105	21185	0	33.3	2	25	384	318	415	2459	49	0.127604	60	0.15625	None
GCA_023659555.1	Candidatus Falkowbacteria bacterium LH_S26	2833524	Bacteria	SAMN18613344	583785	105	37998	12193	0	33.8	2	24	462	294	375	1298	69	0.149351	55	0.119048	None
GCA_023659675.1	Candidatus Bipolaricaulota bacterium LH_S19	2833517	Bacteria	SAMN18613337	953348	110	81530	29357	0	48.6	3	19	879	282	356	1408	43	0.0489192	188	0.213879	None
GCA_023659985.1	Candidatus Falkowbacteria bacterium LH_S3	2833499	Bacteria	SAMN18613321	803827	116	52238	11899	0.085217	33.9	2	37	649	292	390	1860	92	0.141757	94	0.144838	None
GCA_023666145.1	Prevotella sp.	59823	Bacteria	SAMN18820487	974067	49	83312	43549	0.020532	44.6	3	44	904	333	418	6753	126	0.139381	96	0.106195	Neotoma albigula
GCA_023934045.1	Candidatus Phytoplasma vitis	131152	Bacteria	SAMN28422185	654223	1	654223	654223	0	21.7	6	32	498	328	437	1682	117	0.23494	54	0.108434	None
GCA_024135825.1	Tropheryma whipplei	2039	Bacteria	SAMN27755319	889904	111	181659	61925	0.022474	46.4	4	51	809	314	399	2159	138	0.170581	226	0.279357	Homo sapiens
GCA_024179045.1	Candidatus Aminicenantes bacterium AC-334-E05	2950088	Bacteria	SAMN28656629	909281	65	78542	30558	0	33	3	19	849	331	418	1882	77	0.0906949	161	0.189635	None
GCA_024179055.1	Candidatus Aminicenantes bacterium AC-334-K16	2950087	Bacteria	SAMN28656630	915042	60	129668	60712	0	45.1	3	20	757	351	450	1689	64	0.0845443	151	0.199472	None
GCA_024330325.1	Candidatus Nanosynbacter sp. P2B_S1_bin.0.1	2962903	Bacteria	SAMN29515829	661434	165	21657	5257	0	43.6	2	29	744	270	345	1277	133	0.178763	92	0.123656	Homo sapiens
GCA_024349705.1	Buchnera aphidicola (Ceratovacuna japonica)	2950563	Bacteria	SAMD00495568	432286	3	414725	414725	0	20	3	30	403	313	426	1406	119	0.295285	136	0.337469	Ceratovacuna japonica
GCA_024349725.1	Arsenophonus endosymbiont of Ceratovacuna japonica	2950565	Bacteria	SAMD00495569	853149	1	853149	853149	0	18.5	3	32	532	322	419	1425	138	0.259398	181	0.340226	Ceratovacuna japonica
GCA_024760345.1	Mesomycoplasma hyorhinis	2100	Bacteria	SAMN30297938	866962	1	866962	866962	0	25.9	3	30	686	357	458	3695	112	0.163265	101	0.14723	pig
GCA_025059415.1	Aigarchaeota archaeon	2528703	Archaea	SAMN30304935	985681	71	113518	24526	0.269661	51.2	2	27	990	278	350	1271	154	0.155556	218	0.220202	None
GCA_025060175.1	Thermomicrobium sp.	1969469	Bacteria	SAMN30304871	711213	20	204174	75343	0.001406	64.5	2	25	620	333	405	1524	91	0.146774	167	0.269355	None
GCA_025349965.1	Candidatus Saccharibacteria bacterium TM7i	2980174	Bacteria	SAMN19229832	780698	1	780698	780698	0	47.7	3	37	775	304	381	1330	129	0.166452	90	0.116129	None
GCA_025728385.1	Candidatus Lightella neohaematopini	2974994	Bacteria	SAMN26506861	463789	14	105366	49526	0	22.2	3	34	443	301	379	1394	117	0.264108	178	0.401806	Neohaematopinus pacificus
GCA_025920275.1	Candidatus Parvarchaeum tengchongense	3036169	Archaea	SAMN31079410	953883	111	43428	12263	0.011532	36.2	3	40	1125	257	330	3048	134	0.119111	117	0.104	None
GCA_025920425.1	Candidatus Haiyanarchaeum thermophilum	3036171	Archaea	SAMN31079397	723196	14	390426	390426	0.124033	40.8	3	45	789	283	374	5418	140	0.17744	66	0.0836502	None
GCA_025920465.1	Candidatus Rehaiarchaeum fermentans	3036170	Archaea	SAMN31079400	706957	70	121044	35068	0.04385	30.5	3	39	760	271	356	2486	118	0.155263	63	0.0828947	None
GCA_025920635.1	Candidatus Jingweiarchaeum tengchongense	3036172	Archaea	SAMN31079389	989345	4	358196	275169	0.001011	33.9	3	43	1045	294	381	12055	145	0.138756	108	0.103349	None
GCA_026016205.1	Methanosarcinales archaeon	2250255	Archaea	SAMN16047403	987146	1	987146	987146	0	46.2	3	46	1141	262	335	2658	166	0.145486	273	0.239264	None
GCA_026122895.1	Desulfobulbus sp. N2	1631351	Bacteria	SAMN03420851	835830	462	6361	1928	0	48.6	2	18	997	221	290	911	88	0.0882648	197	0.197593	None
GCA_026122975.1	Desulfobulbus sp. F1	2821760	Bacteria	SAMN03420855	910321	348	11978	3084	0	50.5	3	19	1076	225	293	2184	85	0.0789963	184	0.171004	None
GCA_026122995.1	Desulfobulbus sp. US5	2821759	Bacteria	SAMN03420866	973696	448	9888	2343	0	48.6	3	19	1129	219	291	1096	77	0.0682019	222	0.196634	None
GCA_026245975.1	Candidatus Regiella insecticola	138073	Bacteria	SAMN21040274	606865	2243	2559	253	0	33.8	67	47	1096	76	79	303	169	0.154197	250	0.228102	Homoptera
GCA_026396575.1	Candidatus Komeilibacteria bacterium	2053566	Bacteria	SAMN30026555	995563	40	147964	45053	0	43.1	2	41	982	301	392	3465	123	0.125255	136	0.138493	None
GCA_026396705.1	Candidatus Gribaldobacteria bacterium	2798521	Bacteria	SAMN30026547	847053	64	46285	20125	0.046396	39.3	3	42	915	278	362	1644	117	0.127869	100	0.10929	None
GCA_026684135.1	Buchnera aphidicola (Myzus persicae)	98795	Bacteria	SAMN31681949	654220	3	643511	643511	0	25.5	3	32	584	327	404	1410	131	0.224315	224	0.383562	Myzus persicae
GCA_026684195.1	Buchnera aphidicola (Macrosiphum albifrons)	2994844	Bacteria	SAMN31681061	655369	3	644375	644375	0	25.6	3	32	589	322	405	1407	134	0.227504	223	0.378608	Macrosiphum albifrons
GCA_026684215.1	Buchnera aphidicola (Aphis craccivora)	466616	Bacteria	SAMN31677943	643373	3	632746	632746	0	24.4	3	32	581	323	403	1410	130	0.223752	224	0.385542	Aphis craccivora
GCA_026684235.1	Buchnera aphidicola (Acyrthosiphon caraganae)	2994845	Bacteria	SAMN31681969	654053	3	642370	642370	0	25.7	3	32	584	323	405	1407	134	0.229452	222	0.380137	Acyrthosiphon caraganae
GCA_027043625.1	Candidatus Parcubacteria bacterium	2762014	Bacteria	SAMN27359234	996283	298	21952	3574	0.041153	35.2	3	37	746	276	372	1382	98	0.131367	105	0.140751	None
GCA_027294145.1	Rickettsia endosymbiont of Ixodes ricinus	2570522	Bacteria	SAMN30356232	892166	124	31020	10471	0	31.9	2	29	994	213	313	2802	104	0.104628	125	0.125755	Ixodes ricinus
GCA_027310825.1	Candidatus Micrarchaeaceae archaeon	2953041	Archaea	SAMN28081181	975511	15	208395	102678	0	47.4	4	40	1100	267	346	2127	136	0.123636	98	0.0890909	None
GCA_027350285.1	Candidatus Levybacteria bacterium	2052151	Bacteria	SAMN28404687	992261	3	603255	603255	0	42	2	43	1023	300	376	3512	122	0.119257	117	0.11437	None
GCA_027353725.1	Candidatus Mancarchaeum sp.	2953049	Archaea	SAMN28406038	996486	113	72014	14872	0	29	3	25	982	263	350	1149	123	0.125255	83	0.0845214	None
GCA_027364595.1	Candidatus Micrarchaeales archaeon	2886395	Archaea	SAMN28406493	975251	36	110676	62505	0	50.9	2	32	993	283	349	1148	133	0.133938	124	0.124874	None
GCA_027365005.1	Candidatus Parvarchaeum sp.	2883576	Archaea	SAMN28406445	776500	75	53923	18629	0	34.5	3	36	769	281	358	1215	119	0.154746	96	0.124837	None
GCA_027367575.1	Thermoplasmatales archaeon	2268204	Archaea	SAMN28407017	997962	45	98288	33036	0	42.4	2	25	980	290	362	1575	113	0.115306	216	0.220408	None
GCA_027375215.1	Ferroplasmaceae archaeon	2940280	Archaea	SAMN28407145	988955	325	15480	3741	0.001213	37.3	3	19	827	232	312	1162	89	0.107618	182	0.220073	None
GCA_027424315.1	Candidatus Terrybacteria bacterium	2750081	Bacteria	SAMN28413420	692866	23	103331	68480	0	47.6	2	39	641	306	403	1195	113	0.176287	85	0.132605	None
GCA_027448485.1	Candidatus Micrarchaeum acidiphilum	662757	Archaea	SAMN28929149	706003	228	15870	3864	0.421245	46.3	2	18	609	224	292	992	84	0.137931	79	0.129721	None
GCA_027557655.1	Candidatus Kinetoplastibacterium crithidii	33056	Bacteria	SAMN16625776	816901	1	816901	816901	0	30.3	9	43	713	336	414	1809	156	0.218794	259	0.363254	Angomonas ambiguus
GCA_027594465.1	Candidatus Phytoplasma sacchari	2609813	Bacteria	SAMN32359426	541927	2	538951	538951	0	20.5	6	26	474	289	405	2299	121	0.255274	47	0.0991561	Sugarcane
GCA_028229795.1	Candidatus Pelagibacter bacterium	2780116	Bacteria	SAMN29375670	998553	53	81993	46707	0	30	3	25	1066	299	356	2101	108	0.101313	349	0.327392	None
GCA_028239315.1	Endozoicomonas sp.	1892382	Bacteria	SAMN29375832	720782	118	32535	7983	0	46.1	3	19	612	320	409	5631	27	0.0441176	142	0.232026	None
GCA_028275655.1	Nanoarchaeales archaeon	2730349	Archaea	SAMN32179833	545567	55	35853	18960	0	24.7	2	36	563	268	360	1423	123	0.218472	36	0.0639432	None
GCA_028340835.1	Oceanospirillaceae bacterium	1899355	Bacteria	SAMN29372739	993011	94	56715	14976	0	43.8	3	20	977	302	366	1806	63	0.0644831	284	0.290686	None
GCA_028405105.1	Synechococcus sp. AH-736-G20	2977730	Bacteria	SAMN29374838	786776	47	71798	28788	0	58.7	3	18	867	257	357	1533	31	0.0357555	191	0.2203	None
GCA_028408915.1	Prochlorococcus sp. AH-716-J09	2977640	Bacteria	SAMN29374598	932372	80	44084	26830	0.000107	32	3	23	1079	255	362	1366	110	0.101946	255	0.23633	None
GCA_028409395.1	SAR86 cluster bacterium	2030880	Bacteria	SAMN29374570	993485	32	228978	132794	0	33.7	3	25	1013	311	376	2265	77	0.0760118	296	0.292201	None
GCA_028439725.1	Candidatus Nitrosopumilus limneticus	2929773	Archaea	SAMN27016900	954420	84	110910	23185	0	30.2	3	34	1218	235	312	1265	146	0.119869	260	0.213465	None
GCA_028450725.1	Prochlorococcus sp. AH-716-O10	2977691	Bacteria	SAMN29374678	752254	70	76338	21904	0	31.7	3	18	789	285	382	1366	66	0.0836502	243	0.307985	None
GCA_029005235.1	Candidatus Blochmannia sp. A2	2973928	Bacteria	SAMN30403206	250811	748	2418	309	0	30	44	48	447	113	123	535	152	0.340045	156	0.348993	Homoptera	Homoptera	insect	symbiont
GCA_029059055.1	Alphaproteobacteria bacterium	1913988	Bacteria	SAMN19956348	998104	38	91694	45054	0.080152	50	3	45	1003	289	370	1987	140	0.139581	81	0.0807577	Apodemus flavicollis
GCA_029448855.1	Escherichia coli	562	Bacteria	SAMN32811757	984367	345	85330	11806	0	49.7	3	20	743	276	351	2339	25	0.0336474	153	0.205922	None
GCA_029457555.1	Candidatus Phytoplasma aurantifolia	180978	Bacteria	SAMN33408018	670073	1	670073	670073	0	25	6	27	535	283	386	2066	121	0.226168	51	0.0953271	None
GCA_029715105.1	Wolbachia endosymbiont of Menacanthus eurysternus	2881251	Bacteria	SAMN22074045	733850	1	733850	733850	0	28	3	33	555	332	424	2826	123	0.221622	182	0.327928	Menacanthus eurysternus GA72
GCA_029851205.1	Candidatus Bostrichicola ureolyticus	3042497	Bacteria	SAMN28700324	346375	1	346375	346375	0.259834	22.6	3	32	335	319	423	1409	110	0.328358	76	0.226866	Dinoderus minutus	Dinoderus minutus	insect	symbiont
GCA_029851265.1	Candidatus Shikimatogenerans bostrichidophilus	2943807	Bacteria	SAMN28700327	200377	1	200377	200377	0	15.1	3	27	196	304	420	1404	88	0.44898	20	0.102041	Euderia squamosa	Euderia squamosa	insect	symbiont
GCA_029879355.1	Anaplasmataceae bacterium	2731343	Bacteria	SAMN30443242	938087	205	19605	4979	0	28.4	3	24	1008	267	352	1449	115	0.114087	195	0.193452	None
GCA_029906985.1	Microgenomates group bacterium	2461418	Bacteria	SAMN33143223	953159	16	299127	271180	0.001049	33.5	3	46	911	315	392	2775	119	0.130626	126	0.13831	None
GCA_029941175.1	Halobacteriales archaeon	1904752	Archaea	SAMN30801013	930831	149	21825	7662	0.042972	41.2	4	31	815	278	354	1163	113	0.13865	219	0.268712	None
GCA_030020825.1	Candidatus Blochmannia vicinus	251540	Bacteria	SAMN34535713	780225	1	780225	780225	0	28.3	3	39	583	329	407	1406	125	0.214408	259	0.444254	None
GCA_030036555.1	Candidatus Megaira endosymbiont of Hartmannula sinica	2972636	Bacteria	SAMN30190849	703433	185	19167	4371	0	28.4	7	21	577	302	425	1605	106	0.183709	106	0.183709	Hartmannula sinica
GCA_030060845.1	Candidatus Midichloria sp.	2213196	Bacteria	SAMN26654015	933600	1	933600	933600	0	32.8	3	33	883	239	364	1408	148	0.16761	186	0.210646	Ixodes holocyclus str. Sidney
GCA_030127385.1	Candidatus Phytoplasma cynodontis	72990	Bacteria	SAMN04868714	498922	1	498922	498922	0	21.1	6	23	413	326	419	2506	112	0.271186	45	0.108959	Cynodon dactylon
GCA_030253535.1	Candidatus Saccharimonadaceae bacterium ML1	3043284	Bacteria	SAMN34266291	864133	1	864133	864133	0	49.1	3	47	855	299	382	1339	126	0.147368	102	0.119298	None
GCA_030265615.1	Ruminococcaceae bacterium OttesenSCG-928-N02	2885175	Bacteria	SAMN19548098	757053	54	43130	24598	0	49.3	3	27	643	294	374	3041	80	0.124417	84	0.130638	Periplaneta americana
GCA_030265905.1	Porphyromonadaceae bacterium OttesenSCG-928-L07	2885225	Bacteria	SAMN19548082	954097	56	185228	39385	0	40.8	2	19	842	344	423	2425	47	0.0558195	174	0.206651	Periplaneta americana
GCA_030266645.1	Eubacteriales bacterium OttesenSCG-928-G02	2885222	Bacteria	SAMN19548045	828405	43	120688	44769	0	37	2	20	809	306	402	2460	61	0.0754017	140	0.173053	Periplaneta americana
GCA_030544865.1	Candidatus Phytoplasma australasiaticum	2754999	Bacteria	SAMN28048762	637217	2	632992	632992	0	24.5	6	27	482	294	400	2053	119	0.246888	44	0.0912863	Raphanus sativus
GCA_030608325.1	Dehalococcoides sp.	1966486	Bacteria	SAMN34050201	854509	224	17227	4244	0	49.7	2	18	706	247	321	1383	63	0.0892351	165	0.233711	None
GCA_030686925.1	Candidatus Phytoplasma asteris	85620	Bacteria	SAMN33407024	834303	1	834303	834303	0	27.6	6	32	819	250	348	1567	150	0.18315	72	0.0879121	None
GCA_030688205.1	Candidatus Curtissbacteria bacterium	2750075	Bacteria	SAMN36729924	969042	105	41419	13043	0	40	3	34	1032	284	369	2697	116	0.112403	157	0.152132	None
GCA_030700105.1	Candidatus Veblenbacteria bacterium	2053636	Bacteria	SAMN36729966	811473	47	81075	24884	0	53	3	42	787	306	411	2698	123	0.15629	116	0.147395	None
GCA_030700155.1	Candidatus Nanoarchaeia archaeon	2910166	Archaea	SAMN36729954	788180	36	233749	44262	0	31.8	3	37	1020	236	314	1811	137	0.134314	51	0.05	None
GCA_030743125.1	Candidatus Thalassarchaeaceae archaeon	2670411	Archaea	SAMN34270471	996384	168	37024	8810	0.058712	38.1	2	38	1020	305	383	2818	117	0.114706	233	0.228431	None
GCA_030743565.1	Candidatus Scalindua sp.	2268189	Bacteria	SAMN34270349	910398	408	33771	3827	0.07656	40.2	4	21	1095	227	307	1538	112	0.102283	254	0.231963	None
GCA_030751255.1	Candidatus Undinarchaeales archaeon	3042728	Archaea	SAMN34270821	649094	80	41997	12654	0	37.4	2	37	739	268	326	2058	97	0.131258	141	0.190798	None
GCA_030756845.1	TACK group archaeon	2259140	Archaea	SAMN36845330	987215	83	59842	19250	0.020259	55.2	3	44	961	299	379	1675	147	0.152966	172	0.17898	None
GCA_030849145.1	Enterobacteriaceae bacterium PSmelAO3-2	2959289	Bacteria	SAMN29370476	235918	1	235918	235918	0	18.3	3	27	204	318	435	1410	94	0.460784	43	0.210784	Cacopsylla melanoneura isolate AO3-2	Cacopsylla melanoneura isolate AO3-2	insect	symbiont
GCA_030849165.1	Enterobacteriaceae bacterium PSmelAO3-1	2959288	Bacteria	SAMN29370475	236266	1	236266	236266	0	18.3	3	27	203	318	440	1410	94	0.463054	42	0.206897	Cacopsylla melanoneura isolate AO3-1	Cacopsylla melanoneura isolate AO3-1	insect	symbiont
GCA_030849185.1	Enterobacteriaceae bacterium PSmelAO1	2959287	Bacteria	SAMN29370474	237114	1	237114	237114	0	18.3	3	27	202	319	440	1410	93	0.460396	43	0.212871	Cacopsylla melanoneura isolate Cmel3_AO1	Cacopsylla melanoneura isolate Cmel3_AO1	insect	symbiont
GCA_030849265.1	Enterobacteriaceae bacterium PSpicST2	2959291	Bacteria	SAMN29371452	225865	1	225865	225865	0	17.8	3	27	207	313	429	1380	92	0.444444	45	0.217391	Cacopsylla picta isolate AT2-62B	Cacopsylla picta isolate AT2-62B	insect	symbiont
GCA_030849285.1	Enterobacteriaceae bacterium PSpicST1	2959290	Bacteria	SAMN29371451	225730	1	225730	225730	0	17.8	3	27	205	308	429	1380	91	0.443902	45	0.219512	Cacopsylla picta isolate AT1-55A	Cacopsylla picta isolate AT1-55A	insect	symbiont
GCA_030849345.1	Enterobacteriaceae bacterium PC38	2959292	Bacteria	SAMN29372684	222755	1	222755	222755	0	17.4	3	27	205	308	425	1378	89	0.434146	45	0.219512	Cacopsylla pyricola isolate PC38	Cacopsylla pyricola isolate PC38	insect	symbiont
GCA_030849405.1	Enterobacteriaceae bacterium PSpyr	3022857	Bacteria	SAMN29401897	221413	1	221413	221413	0	17.3	3	27	206	308	425	1153	92	0.446602	46	0.223301	Cacopsylla pyri	Cacopsylla pyri	insect	symbiont
GCA_030849445.1	Enterobacteriaceae bacterium Cmel21	2916465	Bacteria	SAMN25651204	235744	1	235744	235744	0	18.3	3	27	206	311	435	1410	94	0.456311	42	0.203883	Cacopsylla melanoneura	Cacopsylla melanoneura	insect	symbiont
GCA_030867835.1	Candidatus Organicella extenuata	2841811	Bacteria	SAMN34002235	158228	1	158228	158228	0	31.7	3	33	155	303	411	1345	60	0.387097	32	0.206452	None	Euplotes	ciliates	symbiont
GCA_031119525.1	Spiroplasma sp.	2135	Bacteria	SAMN36993585	807291	7	291578	184406	0.049548	26.8	3	27	723	332	431	1820	112	0.15491	108	0.149378	None
GCA_031255095.1	Mycoplasmataceae bacterium	2685873	Bacteria	SAMN21241283	996691	52	98244	23031	0	26.2	3	32	852	348	457	3264	107	0.125587	46	0.0539906	Calcaritermes temnocephalus
GCA_031256235.1	Christensenellaceae bacterium	2054177	Bacteria	SAMN21241226	821575	54	76481	22361	0	45.2	5	38	887	289	365	4485	120	0.135287	101	0.113867	Coatitermes kartaboensis
GCA_031269065.1	Rickettsiales bacterium	2026788	Bacteria	SAMN21241366	999257	111	35556	11589	0	41.2	4	34	894	309	398	2317	132	0.147651	146	0.163311	Glyptotermes sp.
GCA_031271425.1	Spiroplasmataceae bacterium	2872178	Bacteria	SAMN21242026	774928	30	64472	39831	0	30.1	3	36	790	279	396	1857	102	0.129114	13	0.0164557	Macrotermes cf. amplus
GCA_031271555.1	Candidatus Methanoplasma sp.	2604147	Archaea	SAMN21242021	929037	168	17518	5953	0	50.9	2	22	1003	278	357	2236	147	0.14656	253	0.252243	Macrotermes cf. amplus
GCA_031280495.1	Eubacteriaceae bacterium	2049045	Bacteria	SAMN21242313	958865	110	30190	10767	0	51.8	3	22	897	284	360	2007	67	0.0746934	181	0.201784	Prorhinotermes canalifrons
GCA_031422615.1	Amoebophilaceae bacterium	2053498	Bacteria	SAMN29840333	973088	36	93909	39101	0	45.7	3	35	789	311	426	1451	146	0.185044	125	0.158428	None
GCA_031446165.1	Arsenophonus sp.	1872640	Bacteria	SAMN33923973	956566	2	936503	936503	0	24.6	3	35	638	320	390	1404	133	0.208464	238	0.373041	Ornithomya avicularia
GCA_900010175.1	Candidatus Tremblaya princeps	189385	Bacteria	SAMEA3723484	144042	1	144042	144042	0	58.9	6	21	134	253	358	1343	57	0.425373	34	0.253731	None	Pseudococcus longispinus	insect	symbiont
GCA_900016785.1	Buchnera aphidicola (Tuberolachnus salignus)	98804	Bacteria	SAMEA3598223	430464	3	421426	421426	0	21.6	3	31	382	325	427	1417	123	0.32199	107	0.280105	Tuberolachnus salignus
GCA_900039485.1	Candidatus Doolittlea endobia	1778262	Bacteria	SAMEA3725905	846562	2	834734	834734	0	44.1	3	41	568	294	422	1419	147	0.258803	136	0.239437	None
GCA_900044015.1	Candidatus Hoaglandella endobia	1778263	Bacteria	SAMEA3725908	636713	3	628221	628221	0.000785	42.7	3	41	517	328	419	1436	144	0.27853	152	0.294004	None
GCA_900048035.1	Candidatus Gullanella endobia	1070130	Bacteria	SAMEA3725906	938041	1	938041	938041	0	28.9	3	39	461	325	403	1406	143	0.310195	129	0.279826	None
GCA_900048045.1	Candidatus Mikella endobia	1778264	Bacteria	SAMEA3725907	352837	1	352837	352837	0	30.6	3	41	273	324	466	1405	129	0.472527	44	0.161172	None	Paracoccus marginatus	insect	symbiont
GCA_900090215.1	secondary endosymbiont of Trabutina mannipara	1835721	Bacteria	SAMEA3935976	298471	1	298471	298471	0	32.6	3	41	237	328	457	1400	121	0.510549	34	0.14346	None	None	insect	symbiont
GCA_900128735.1	Buchnera aphidicola (Cinara confinis)	1878935	Bacteria	SAMEA4556315	451961	2	443747	443747	0	24	3	31	384	323	427	1414	124	0.322917	111	0.289062	Cinara confinis
GCA_900167035.1	Mycoplasmopsis verecunda	171291	Bacteria	SAMN02745154	872997	50	99839	30092	0	26.9	7	31	675	394	523	5067	115	0.17037	77	0.114074	None
GCA_900343015.1	Arsenophonus endosymbiont of Aleurodicus dispersus	235559	Bacteria	SAMEA4584479	663125	1	663125	663125	0	32.2	5	34	381	312	417	1408	141	0.370079	104	0.272966	Aleurodicus dispersus
GCA_900475235.1	Mycoplasmopsis synoviae	2109	Bacteria	SAMEA3679194	848181	1	848181	848181	0	28.4	7	34	1423	126	170	920	177	0.124385	148	0.104006	Chicken
GCA_900476105.1	Mycoplasmopsis edwardii	53558	Bacteria	SAMEA4434527	832213	1	832213	832213	0	27.8	8	29	1364	132	173	1275	191	0.140029	158	0.115836	Dog
GCA_900476125.1	Metamycoplasma alkalescens	45363	Bacteria	SAMEA4434528	821059	1	821059	821059	0	25.7	6	33	1310	137	176	973	199	0.151908	120	0.0916031	bovine
GCA_900476175.1	Mycoplasma putrefaciens	2123	Bacteria	SAMEA4412699	832598	1	832598	832598	0	26.9	6	30	1379	126	160	747	215	0.15591	206	0.149384	Goat
GCA_900489555.1	Mycoplasma mycoides subsp. capri	40477	Bacteria	SAMEA4666025	977253	1	977253	977253	0.022	24	4	30	806	365	466	1973	128	0.158809	138	0.171216	Capra aegagrus
GCA_900560745.1	Buchnera aphidicola (Cinara strobi)	1921549	Bacteria	SAMEA4598800	449015	3	440120	440120	0	24	3	31	376	330	428	1410	121	0.321809	113	0.300532	Cinara strobi
GCA_900660435.1	Metamycoplasma orale	2121	Bacteria	SAMEA4384073	806218	5	736864	736864	0	25.3	3	35	683	355	445	3133	130	0.190337	88	0.128843	Homo sapiens
GCA_900660575.1	Mycoplasmopsis pulmonis	2107	Bacteria	SAMEA4434529	962791	2	951507	951507	0	26.5	4	29	759	376	485	4140	116	0.152833	113	0.14888	rat
GCA_900660585.1	Mycoplasmopsis canis	29555	Bacteria	SAMEA4434530	996787	12	898204	898204	0	27.3	12	31	778	379	509	7631	127	0.163239	106	0.136247	canine
GCA_900660605.1	Mycoplasmopsis glycophila	171285	Bacteria	SAMEA4434532	973410	1	973410	973410	0	28.6	9	33	700	416	551	6400	118	0.168571	91	0.13	Chicken
GCA_900660665.1	Mycoplasmopsis maculosa	114885	Bacteria	SAMEA104210789	919297	2	909262	909262	0	24.1	5	33	750	367	477	3806	116	0.154667	87	0.116	Dog
GCA_900660675.1	Mycoplasmopsis columboralis	171282	Bacteria	SAMEA104167209	966675	2	949548	949548	0	29.1	8	29	758	386	492	6126	117	0.154354	103	0.135884	Bird (Pigeon)
GCA_900660685.1	Mycoplasmopsis columbina	114881	Bacteria	SAMEA104210788	776661	1	776661	776661	0	27	7	32	602	392	486	6367	111	0.184385	85	0.141196	Bird (Pigeon)
GCA_900660705.1	Mycoplasmopsis columbinasalis	114880	Bacteria	SAMEA104210792	849456	1	849456	849456	0	33.7	6	34	621	406	514	3288	118	0.190016	82	0.132045	not available
GCA_900660715.1	Metamycoplasma arthritidis	2111	Bacteria	SAMEA104224774	806209	1	806209	806209	0	30.7	3	33	610	393	517	2993	112	0.183607	77	0.12623	Rat
GCA_900660735.1	Metamycoplasma cloacale	92401	Bacteria	SAMEA104210811	689509	1	689509	689509	0	27.1	6	31	559	377	470	2772	118	0.211091	74	0.132379	Turkey
GCA_900698845.1	Buchnera aphidicola (Cinara cf. splendens/pseudotsugae 3390)	2518980	Bacteria	SAMEA5379121	453422	3	444777	444777	0	24	3	31	378	330	428	1410	122	0.322751	115	0.304233	Cinara cf. splendens/pseudotsugae 3390
GCA_900698865.1	Buchnera aphidicola (Cinara cuneomaculata)	1660040	Bacteria	SAMEA5379123	442546	3	430940	430940	0.022597	23.8	3	31	369	332	432	1410	121	0.327913	114	0.308943	Cinara cuneomaculata
GCA_900698895.1	Buchnera aphidicola (Cinara curtihirsuta)	2518974	Bacteria	SAMEA5379125	442248	3	433209	433209	0	21.3	3	31	376	332	431	1410	120	0.319149	113	0.300532	Cinara curtihirsuta
GCA_900698905.1	Buchnera aphidicola (Cinara kochiana kochiana)	2518976	Bacteria	SAMEA5379131	442301	3	433720	433720	0	23.4	3	31	376	330	432	1410	121	0.321809	113	0.300532	Cinara kochiana kochiana
GCA_900698915.1	Buchnera aphidicola (Cinara curvipes)	2518975	Bacteria	SAMEA5379128	445448	3	433817	433817	0	21.3	3	31	379	332	431	1410	121	0.319261	114	0.300792	Cinara curvipes
GCA_900698945.1	Buchnera aphidicola (Cinara laricifoliae)	2518977	Bacteria	SAMEA5379133	445591	3	436693	436693	0	22.4	3	31	375	330	431	1410	123	0.328	113	0.301333	Cinara laricifoliae
GCA_900698975.1	Buchnera aphidicola (Cinara splendens)	2518979	Bacteria	SAMEA5379141	453957	3	445216	445216	0	23.7	3	31	378	330	428	1410	122	0.322751	115	0.304233	Cinara splendens
GCA_900699025.1	Buchnera aphidicola (Cinara pseudotaxifoliae)	655384	Bacteria	SAMEA5379137	458234	3	446638	446638	0.021386	24.3	3	31	380	331	428	1410	122	0.321053	115	0.302632	Cinara pseudotaxifoliae
GCA_900699035.1	Buchnera aphidicola (Cinara piceae)	1660043	Bacteria	SAMEA5379135	443798	3	434997	434997	0	22	3	31	374	331	430	1410	120	0.320856	113	0.302139	Cinara piceae
GCA_900769925.1	uncultured Methanocorpusculum sp.	176309	Archaea	SAMEA5278795	765679	146	25374	5320	0	46.9	3	27	704	254	318	892	102	0.144886	177	0.25142	None
GCA_902158755.1	Candidatus Syntrophoarchaeum sp. GoM_oil	2588693	Archaea	SAMEA5756322	803504	46	100210	32599	0	44.2	3	23	861	273	359	2406	71	0.0824623	184	0.213705	None
GCA_902384935.1	Candidatus Norongarragalina meridionalis	2885747	Archaea	SAMEA4835423	926732	23	187035	74768	0	57.5	2	26	1023	279	358	2329	138	0.134897	138	0.134897	None
GCA_902531985.1	uncultured marine group III euryarchaeote	360836	Archaea	SAMEA6078230	971429	56	68732	31301	0	36.6	3	29	858	324	402	2380	99	0.115385	176	0.205128	None
GCA_902538705.1	uncultured SAR86 cluster bacterium	648174	Bacteria	SAMEA6075315	997863	35	205665	56414	0	34.1	3	33	972	311	383	2052	119	0.122428	264	0.271605	None
GCA_902567315.1	uncultured marine group I thaumarchaeote	360837	Archaea	SAMEA6075888	948518	51	100170	38244	0	33.5	3	29	1031	261	333	1793	125	0.121242	247	0.239573	None
GCA_902572765.1	uncultured Pelagibacteraceae bacterium	1667051	Bacteria	SAMEA6072807	999992	32	214012	58939	0	33.1	3	23	973	310	369	2356	80	0.0822199	303	0.311408	None
GCA_902578225.1	uncultured Candidatus Actinomarina sp.	1985113	Bacteria	SAMEA6073103	997473	18	252824	125790	0	32.3	3	30	1035	297	359	1459	105	0.101449	282	0.272464	None
GCA_902592335.1	uncultured Litorivicinus sp.	1587531	Bacteria	SAMEA6073861	761866	49	120376	37762	0	48	3	18	716	291	367	2022	70	0.0977654	164	0.22905	None
GCA_902609885.1	uncultured Candidatus Hydrogenedens sp.	1817954	Bacteria	SAMEA6079413	984991	11	204722	155648	0	29.6	3	34	1021	303	381	1500	130	0.127326	331	0.324192	None
GCA_902609995.1	uncultured Prochlorococcus sp.	159733	Bacteria	SAMEA6079416	999217	64	56071	28315	0	31.1	2	24	1044	255	357	1523	78	0.0747126	278	0.266284	None
GCA_902610465.1	uncultured Thiothrix sp.	223185	Bacteria	SAMEA6074467	940281	23	175321	94155	0	30.7	3	34	986	294	363	1482	136	0.137931	329	0.333671	None
GCA_902616185.1	uncultured OCS116 cluster bacterium	648187	Bacteria	SAMEA6069658	990295	38	114248	51553	0	36	3	25	960	300	361	1549	84	0.0875	294	0.30625	None
GCA_902620405.1	uncultured SAR202 cluster bacterium	648178	Bacteria	SAMEA6069861	966721	32	195578	68962	0	31.5	3	30	951	310	366	1507	111	0.116719	280	0.294427	None
GCA_902630305.1	uncultured Marinoscillum sp.	932004	Bacteria	SAMEA6068141	976652	57	96973	36920	0	30.8	3	20	805	343	421	1503	68	0.084472	203	0.252174	None
GCA_902643425.1	uncultured Wolbachia sp.	244204	Bacteria	SAMEA6140324	992713	264	16202	5522	0	35.1	2	33	770	269	347	1574	111	0.144156	161	0.209091	None
GCA_902705475.1	Chlamydia sp. 17-3921	2675798	Bacteria	SAMEA6360245	929685	13	248738	85800	0	36.1	3	34	802	349	436	1807	129	0.160848	155	0.193267	Testudo graeca
GCA_902713745.1	Candidatus Portiera aleyrodidarum	91844	Bacteria	SAMEA6444017	411975	9	177293	170981	0	26.2	3	34	252	324	438	1384	89	0.353175	91	0.361111	Singhiella simplex
GCA_902860225.1	Candidatus Azoamicus ciliaticola	2652803	Bacteria	SAMEA6595495	292520	1	292520	292520	0	24.4	3	35	310	295	406	1354	107	0.345161	63	0.203226	None	Plagiopylea	ciliates	symbiont
GCA_903846065.1	Candidatus Staskawiczbacteria bacterium	2053617	Bacteria	SAMEA6948215	942958	86	60413	18807	0	32.1	4	44	900	274	380	2187	119	0.132222	63	0.07	None
GCA_903852245.1	uncultured Candidatus Berkelbacteria bacterium	1664347	Bacteria	SAMEA6945089	999467	28	139880	68724	0	38.2	3	51	1004	288	360	9471	124	0.123506	113	0.11255	None
GCA_903853595.1	uncultured candidate division WWE3 bacterium	422285	Bacteria	SAMEA6953348	900913	108	37201	11283	0	37.5	3	43	856	265	363	2189	96	0.11215	65	0.0759346	None
GCA_903878285.1	Candidatus Adlerbacteria bacterium	1932010	Bacteria	SAMEA6954642	930463	44	74836	30371	0	53.5	3	43	931	284	387	2365	126	0.135338	75	0.0805585	None
GCA_903994425.1	uncultured Chlorobiaceae bacterium	243904	Bacteria	SAMEA7110340	987790	27	147091	39233	0.002025	47.6	2	22	925	299	396	1735	78	0.0843243	182	0.196757	None
GCA_905067535.1	Candidatus Argoarchaeum ethanivorans	2608793	Archaea	SAMEA7490086	958882	105	37768	12522	0	41.8	4	19	992	264	359	2211	87	0.0877016	213	0.214718	None
GCA_905181685.1	Methylophilales bacterium BACL14 MAG-120910-bin43	1655608	Bacteria	SAMEA7768488	795014	6	325194	166418	0	34.7	2	30	1084	214	287	1437	157	0.144834	343	0.316421	None
GCA_905181915.1	SAR86 cluster bacterium SAR86B	1123867	Bacteria	SAMEA7768517	850050	14	151576	93138	0	34.4	3	24	950	271	349	1437	117	0.123158	306	0.322105	None
GCA_905612485.1	uncultured Candidatus Nitrosopumilus sp.	517606	Archaea	SAMEA8535495	948350	50	107101	54868	0	30.4	3	21	1121	243	325	1522	116	0.103479	250	0.223015	None
GCA_907164955.1	Coxiella endosymbiont of Dermacentor marginatus	1656159	Bacteria	SAMEA8597921	901206	1	901206	901206	0	35	3	40	657	311	404	1618	137	0.208524	249	0.378995	Dermacentor marginatus
GCA_910574535.1	Mycoplasmoides pneumoniae M129	272634	Bacteria	SAMEA8785705	816550	1	816550	816550	0	40	3	36	710	338	429	1882	115	0.161972	102	0.143662	None
GCA_910595835.1	Candidatus Thioglobus vadi	2946838	Bacteria	SAMEA8541143	985958	180	117145	10251	0	38.4	2	26	884	278	345	1499	116	0.131222	289	0.326923	None
GCA_913050325.1	uncultured bacterium	77133	Bacteria	SAMEA9694363	999934	16	195288	127141	0	28.5	3	34	1051	297	372	1495	128	0.121789	332	0.31589	None
GCA_913776765.1	uncultured Buchnera sp.	574037	Bacteria	SAMEA8944549	651974	2	644038	644038	0	25.2	3	32	600	320	399	1414	134	0.223333	232	0.386667	None
GCA_915070575.1	uncultured Atopobium sp.	274587	Bacteria	SAMEA9921388	998380	160	28479	6936	0	49.4	2	35	746	329	403	1476	103	0.13807	192	0.257373	None
GCA_916438755.1	uncultured Granulicatella sp.	316089	Bacteria	SAMEA10110207	959203	2	788473	788473	0	37.1	6	25	1238	200	275	1280	102	0.082391	266	0.214863	None
GCA_920984865.1	Candidatus Nanopusillus sp. Marseille-Q6268	2897163	Archaea	SAMEA10801704	607503	1	607503	607503	3.75784	24	3	30	1068	96	104	669	155	0.145131	70	0.0655431	None
GCA_937770355.1	uncultured Thiotrichaceae bacterium	298394	Bacteria	SAMEA14028481	887779	14	153085	89462	0	30.1	3	31	983	277	354	1396	128	0.130214	346	0.351984	None
GCA_937880165.1	uncultured Bifidobacteriaceae bacterium	725926	Bacteria	SAMEA14076075	989717	51	131561	47058	0	48.9	3	44	829	326	441	1408	132	0.159228	124	0.149578	None
GCA_937921305.1	uncultured Patescibacteria group bacterium	2448465	Bacteria	SAMEA14073657	969865	10	223647	140551	0	40.5	3	47	940	304	389	1238	121	0.128723	159	0.169149	None
GCA_937936465.1	uncultured Mycoplasmatales bacterium	749450	Bacteria	SAMEA14073353	987159	25	136291	53961	0	26.2	2	20	943	306	393	3965	128	0.135737	160	0.169671	None
GCA_943325105.2	Candidatus Fokinia solitaria	1802984	Bacteria	SAMEA110024526	990084	26	133468	54658	0	32	3	34	932	312	394	1943	131	0.140558	187	0.200644	None
GCA_943354005.1	uncultured Candidatus Saccharimonas sp.	1983405	Bacteria	SAMEA14306461	752352	10	130561	104876	0	40.4	3	40	770	288	353	2088	120	0.155844	90	0.116883	None
GCA_943354675.1	Candidatus Peribacteria bacterium	2053688	Bacteria	SAMEA14306425	994960	91	44316	15036	0	51.2	2	34	836	302	400	2694	88	0.105263	122	0.145933	None
GCA_943355025.1	Candidatus Magasanikbacteria bacterium	2026717	Bacteria	SAMEA14306438	988540	33	131859	58855	0.002023	46.3	3	44	929	306	376	3275	121	0.130248	105	0.113025	None
GCA_943357205.1	Candidatus Nomurabacteria bacterium	2052152	Bacteria	SAMEA14306415	998055	29	105717	53213	0	55.1	2	45	990	281	365	2574	112	0.113131	179	0.180808	None
GCA_943357275.1	Candidatus Uhrbacteria bacterium RIFOXYB12_FULL_58_10	1802418	Bacteria	SAMEA14306574	916874	85	49835	12818	0	44.8	3	38	820	286	358	1397	104	0.126829	87	0.106098	None
GCA_943840565.1	uncultured Candidatus Actinomarinales bacterium	2501589	Bacteria	SAMEA110068971	640326	4	585093	585093	0	33.8	3	23	734	271	342	1307	105	0.143052	208	0.283379	None
GCA_943844235.1	uncultured Pontimonas sp.	1698741	Bacteria	SAMEA110069292	902520	17	147825	57581	0	56.9	3	25	959	280	345	1294	124	0.129301	247	0.25756	None
GCA_944389435.1	uncultured Opitutales bacterium	592834	Bacteria	SAMEA110136511	951904	125	66529	8489	0	41.3	3	36	775	295	376	1383	103	0.132903	106	0.136774	None
GCA_945498275.1	uncultured Alphaproteobacteria bacterium	91750	Bacteria	SAMEA110310656	997421	27	139487	55994	0	43.9	2	44	943	305	402	3420	141	0.149523	81	0.0858961	None
GCA_945888455.1	Candidatus Finniella inopinata	1696036	Bacteria	SAMEA110379672	810702	8	220030	188038	0	45	2	45	722	312	406	1381	134	0.185596	129	0.17867	None
GCA_945896925.1	Auritidibacter sp. Marseille-P8566	2495407	Bacteria	SAMEA110380324	944798	96	84072	12675	0	47.2	2	29	826	308	386	1236	84	0.101695	227	0.274818	None
GCA_946183165.1	uncultured Thermoplasmata archaeon	376542	Archaea	SAMEA110586728	980963	177	21711	5952	0	59.2	2	25	883	276	342	1306	121	0.137033	205	0.232163	None
GCA_947086375.1	Candidatus Minimicrobia sp. IHU4	2986072	Bacteria	SAMEA111477558	602764	44	88605	24212	0	43.3	2	37	740	165	211	1303	157	0.212162	77	0.104054	None
GCA_947164695.1	uncultured cyanobacterium	1211	Bacteria	SAMEA111498619	968446	13	330987	224195	0	35.3	2	19	938	299	400	1404	105	0.11194	132	0.140725	None
GCA_947176385.1	uncultured Rickettsiales bacterium	219660	Bacteria	SAMEA111500446	994980	42	123094	40756	0	42.5	2	46	950	295	372	2078	134	0.141053	82	0.0863158	None
GCA_947648205.1	uncultured Mycoplasma sp.	167967	Bacteria	SAMEA112246962	999747	28	211398	99543	0	23.8	3	30	1605	143	179	1242	174	0.108411	158	0.0984424	None
GCA_948569235.1	uncultured Metamycoplasma sp.	2895513	Bacteria	SAMEA112409123	784123	38	130749	48172	0.058664	23.7	2	27	1206	134	168	1204	184	0.15257	142	0.117745	None
GCA_948845205.1	uncultured Ureaplasma sp.	293430	Bacteria	SAMEA112409448	820603	66	271894	48795	0.007312	25.3	3	37	1374	128	156	715	194	0.141194	122	0.0887918	None
GCA_949373245.1	Candidatus Actinomarinales bacterium	2510331	Bacteria	SAMEA112743568	863894	11	235283	129361	0	34.1	3	30	944	282	351	2217	107	0.113347	266	0.28178	None
GCF_001005165.1	Mycoplasma capricolum subsp. capricolum	40479	Bacteria	SAMN03570464	964668	7	218275	197640	0.068832	23.8	7	30	763	375	472	1965	122	0.159895	141	0.184797	Homo sapiens
GCF_001180205.1	Candidatus Pelagibacter ubique	198252	Bacteria	SAMEA3368571	977727	127	67304	36060	0	29.2	4	20	1057	289	357	1501	126	0.119205	367	0.347209	None
GCF_001242845.1	Candidatus Westeberhardia cardiocondylae	1594731	Bacteria	SAMEA3209382	532684	1	532684	532684	0	23.4	3	35	365	327	429	1408	119	0.326027	126	0.345205	None
GCF_001272715.1	Mycoplasmoides pneumoniae 39443	1263761	Bacteria	SAMN03284385	817184	1	817184	817184	0	40	3	36	677	338	445	1882	115	0.169867	98	0.144756	Homo sapiens
GCF_001272735.1	Mycoplasmoides pneumoniae 51494	1263758	Bacteria	SAMN03284386	816404	1	816404	816404	0	40	3	37	681	338	442	1882	114	0.167401	99	0.145374	Homo sapiens
GCF_001272755.1	Mycoplasmoides pneumoniae 54089	1263756	Bacteria	SAMN03284387	816565	1	816565	816565	0	40	3	37	684	336	437	1882	114	0.166667	99	0.144737	Homo sapiens
GCF_001272775.1	Mycoplasmoides pneumoniae 54524	1263757	Bacteria	SAMN03284388	816583	1	816583	816583	0	40	3	37	684	336	439	1882	114	0.166667	99	0.144737	Homo sapiens
GCF_001272795.1	Mycoplasmoides pneumoniae 85084	1263762	Bacteria	SAMN03284389	816404	1	816404	816404	0	40	3	37	684	337	438	1882	114	0.166667	99	0.144737	Homo sapiens
GCF_001272815.1	Mycoplasmoides pneumoniae 85138	1263760	Bacteria	SAMN03284391	816402	1	816402	816402	0	40	3	37	684	337	439	1882	114	0.166667	99	0.144737	Homo sapiens
GCF_001272835.1	Mycoplasmoides pneumoniae FH	722438	Bacteria	SAMN03284384	817207	1	817207	817207	0	40	3	36	680	336	444	1882	115	0.169118	98	0.144118	Homo sapiens
GCF_001272855.1	Mycoplasmoides pneumoniae M1139	1263763	Bacteria	SAMN03284392	817045	1	817045	817045	0	40	3	36	681	337	442	1882	115	0.168869	98	0.143906	Homo sapiens
GCF_001272895.1	Mycoplasmoides pneumoniae M2592	1280940	Bacteria	SAMN03284393	817198	1	817198	817198	0	40	3	36	683	337	445	1882	115	0.168375	98	0.143485	Homo sapiens
GCF_001272915.1	Mycoplasmoides pneumoniae MAC	1263835	Bacteria	SAMN03284394	817156	1	817156	817156	0	40	3	36	679	336	439	1882	116	0.170839	98	0.14433	Homo sapiens
GCF_001280225.1	Buchnera aphidicola (Aphis glycines)	1265350	Bacteria	SAMN02937542	638851	3	628164	628164	0	25.6	3	32	573	321	401	1409	132	0.230366	220	0.383944	Aphis glycines
GCF_001318295.1	Candidatus Xiphinematobacter sp. Idaho Grape	1704307	Bacteria	SAMN04001717	915884	1	915884	915884	0	47.7	3	45	756	331	397	1376	123	0.162698	291	0.384921	Xiphinema americanum
GCF_001484045.1	Mycoplasma sp. (ex Biomphalaria glabrata)	1749074	Bacteria	SAMN04147048	647830	1	647830	647830	0.002315	28.5	3	26	569	349	454	3066	112	0.196837	122	0.214411	Biomphalaria glabrata
GCF_001534665.1	Candidatus Arsenophonus lipoptenae	634113	Bacteria	SAMN04338047	836724	1	836724	836724	0	24.9	3	35	621	328	396	1406	142	0.228663	219	0.352657	Lipoptena fortisetosa
GCF_001553195.1	Mycoplasmopsis canis PG 14	1117644	Bacteria	SAMN02471767	897443	1	897443	897443	0	27.2	8	31	659	409	535	5504	114	0.172989	96	0.145675	Canis lupus familiaris
GCF_001593535.1	Neorickettsia sp. 179522	1714371	Bacteria	SAMN04272095	859205	1	859205	859205	0.021997	41.1	3	33	747	323	404	1586	136	0.182062	204	0.273092	Fasciola hepatica
GCF_001637235.1	Mycoplasmopsis gallinarum	29557	Bacteria	SAMN04578532	797712	56	116495	48626	0	26.1	4	32	635	383	477	6200	116	0.182677	87	0.137008	chicken
GCF_001639665.1	Mycoplasmopsis meleagridis	29561	Bacteria	SAMN04577851	658083	32	194916	170488	0	26.3	10	33	540	371	479	3604	113	0.209259	68	0.125926	chicken
GCF_001645765.1	Candidatus Mycoplasma haematobovis	432608	Bacteria	SAMN04903359	935638	18	262979	256799	0	30.5	3	31	1143	244	285	2048	109	0.0953631	65	0.0568679	Bos taurus
GCF_001648115.1	Buchnera aphidicola (Schlechtendalia chinensis)	118110	Bacteria	SAMN03483427	607835	1	607835	607835	0	25.8	3	32	517	317	404	1403	126	0.243714	193	0.373308	Schlechtendalia chinensis
GCF_001700895.1	Buchnera aphidicola (Diuraphis noxia)	118101	Bacteria	SAMN04288104	636266	1	636266	636266	0	25.5	3	32	564	323	404	1406	133	0.235816	214	0.379433	Diuraphis noxia
GCF_001712875.1	Maize bushy stunt phytoplasma	202462	Bacteria	SAMN04623572	576118	1	576118	576118	0	28.5	6	32	519	282	402	1567	115	0.22158	68	0.131021	Dalbulus maidis
GCF_001714895.1	Mesomycoplasma ovipneumoniae	29562	Bacteria	SAMN02870874	996705	119	64883	33958	0	30.2	3	30	697	397	534	4038	106	0.15208	93	0.133429	None
GCF_001752665.1	Wolbachia pipientis	955	Bacteria	SAMN05806092	975127	12	350570	95550	0.13547	32.2	3	35	869	304	397	2749	137	0.157652	195	0.224396	Pratylenchus penetrans
GCF_001866375.1	Rice orange leaf phytoplasma	146897	Bacteria	SAMN05730130	599264	8	197634	163230	0	28.2	4	31	554	275	398	1567	119	0.214801	66	0.119134	rice
GCF_002026045.1	Prochlorococcus sp. HOT208_60m_805A16	1961081	Bacteria	SAMN06345441	999350	234	67319	30106	0.008005	31.2	3	18	1128	244	349	2453	87	0.0771277	294	0.260638	None
GCF_002026085.1	Prochlorococcus sp. HOT212_60m_824O11	1961098	Bacteria	SAMN06345458	999839	509	54635	10259	0.033805	31.7	4	20	1060	239	323	1522	86	0.0811321	336	0.316981	None
GCF_002073895.1	Candidatus Riesia pediculischaeffi	428411	Bacteria	SAMN04088564	571864	2	566667	566667	0.081663	31.7	6	33	445	302	376	1342	112	0.251685	182	0.408989	Pediculus schaeffi
GCF_002073915.1	Candidatus Riesia pediculicola	401619	Bacteria	SAMN04088561	582090	2	574353	574353	0.001203	28.6	6	33	456	319	396	1392	119	0.260965	184	0.403509	Pediculus humanus
GCF_002075085.1	bacterium endosymbiont of Pedicinus badii	1719126	Bacteria	SAMN04088567	558122	2	305250	305250	0.002867	24.2	12	33	547	308	381	1414	125	0.228519	210	0.383912	Pedicinus badii
GCF_002214165.1	Candidatus Mancarchaeum acidiphilum	1920749	Archaea	SAMN06014021	952257	1	952257	952257	0	39.4	3	42	962	289	381	2805	136	0.141372	92	0.0956341	None
GCF_002245785.1	Mycoplasma testudineum	244584	Bacteria	SAMN07367954	960895	25	185768	130815	0.02019	27.6	3	29	784	366	475	4508	114	0.145408	124	0.158163	Gopherus agassizii
GCF_002257505.1	Mesomycoplasma hyopneumoniae	2099	Bacteria	SAMN07426830	964503	1	964503	964503	0	28.4	3	29	528	325	446	1975	81	0.153409	71	0.13447	Porcine
GCF_002290085.1	Mesoplasma chauliocola	216427	Bacteria	SAMN07573570	854780	1	854780	854780	0	27	6	29	731	353	460	1718	123	0.168263	127	0.173735	Chauliognathus pensylvanicus
GCF_002355135.1	Blattabacterium cuenoti BPAY	1457031	Bacteria	SAMD00016915	632370	1	632370	632370	0	26.3	3	34	579	340	421	1433	123	0.212435	227	0.392055	Panesthia angustipennis yayeyamensis
GCF_002356075.1	Mycoplasmopsis bovigenitalium	2112	Bacteria	SAMD00065884	853553	1	853553	853553	0	29.1	6	31	693	363	452	2896	118	0.170274	86	0.124098	Bos taurus
GCF_002441935.1	Mesoplasma lactucae ATCC 49193	81460	Bacteria	SAMN07709945	837471	1	837471	837471	0	29.8	9	31	691	360	455	2475	119	0.172214	103	0.149059	Lactuca sativa
GCF_002554195.1	New Jersey aster yellows phytoplasma	270520	Bacteria	SAMN05323707	652092	75	57687	21929	0.00046	27.1	10	32	575	221	294	1273	117	0.203478	55	0.0956522	periwinkle
GCF_002749675.1	Mesoplasma entomophilum	2149	Bacteria	SAMN07838951	847967	1	847967	847967	0	27.2	6	29	723	360	467	1824	124	0.171508	119	0.164592	Tabanus
GCF_002776555.1	Legionella endosymbiont of Polyplax serrata	2005262	Bacteria	SAMN07171993	529746	1	529746	529746	0	23	3	36	473	314	402	1403	119	0.251586	178	0.376321	Polyplax serrata
GCF_002804005.1	Williamsoniiplasma somnilux	215578	Bacteria	SAMN05429912	868413	1	868413	868413	0	28	3	32	720	366	457	1811	123	0.170833	144	0.2	Pyractomena angulata
GCF_002804025.1	Mesoplasma tabanidae	219745	Bacteria	SAMN05436730	846907	1	846907	846907	0	26.9	6	29	736	351	450	1799	123	0.16712	123	0.16712	Tabanus abactor
GCF_002804105.1	Mesoplasma melaleucae	81459	Bacteria	SAMN05429631	845295	1	845295	845295	0	26.6	6	29	895	265	400	1701	127	0.141899	119	0.132961	Melaleuca quinquenervia
GCF_002804205.1	Entomoplasma freundtii	74700	Bacteria	SAMN05429604	838114	1	838114	838114	0	34.6	6	33	696	361	451	1816	125	0.179598	156	0.224138	Cicindelidae
GCF_002843565.1	Mesoplasma syrphidae	225999	Bacteria	SAMN08158127	908214	1	908214	908214	0	30.1	6	29	744	364	464	1783	120	0.16129	130	0.174731	Syrphidae
GCF_002850495.1	Coxiella-like endosymbiont of Amblyomma americanum	1987500	Bacteria	SAMN06848168	656933	1	656933	656933	0	34.6	3	39	557	327	398	1632	133	0.238779	232	0.416517	Amblyomma americanum
GCF_002855775.2	Candidatus Karelsulcia muelleri	336810	Bacteria	SAMN07260759	288928	2	230708	230708	0.000346	21	3	30	264	334	434	1407	99	0.375	82	0.310606	Philaenus spumarius	Philaenus spumarius	insect	symbiont
GCF_002865545.1	Spiroplasma monobiae MQ-1	1336748	Bacteria	SAMN03651236	891575	1	891575	891575	0	27.8	3	29	809	338	420	1690	122	0.150803	135	0.166873	Monobia quadridens
GCF_002930145.1	Mesoplasma corruscae	216874	Bacteria	SAMN05436728	839085	3	537801	537801	0	26.3	3	29	705	355	464	2889	121	0.171631	118	0.167376	Ellychnia corrusca
GCF_002930155.1	Entomoplasma ellychniae	2114	Bacteria	SAMN05429603	900037	3	888009	888009	0	26.2	3	29	740	341	455	2500	123	0.166216	110	0.148649	Ellychnia corrusca
GCF_002933315.1	Candidatus Pantoea edessiphila	2044610	Bacteria	SAMN07774237	850393	12	378824	150700	0	26.9	4	34	692	327	407	1408	152	0.219653	302	0.436416	Edessa sp.
GCF_002933735.1	Candidatus Gastranaerophilus sp. (ex Termes propinquus)	2029980	Bacteria	SAMD00093097	960895	165	45799	13416	0	42.6	3	23	1001	273	348	1365	92	0.0919081	199	0.198801	Termes propinquus
GCF_002999375.1	Mesoplasma florum	2151	Bacteria	SAMN07352421	830640	1	830640	830640	0.048156	27	6	29	734	345	447	1814	123	0.167575	135	0.183924	Symphyotrichum lanceolatum
GCF_002999455.1	Mesoplasma coleopterae	324078	Bacteria	SAMN07352413	803948	1	803948	803948	0.208596	27.1	6	29	689	355	451	1814	124	0.179971	114	0.165457	beetle
GCF_003034275.1	Mycoplasma mycoides subsp. mycoides B345/93	1188251	Bacteria	SAMN03452324	957755	95	73926	18829	0.001462	23.6	3	30	816	320	428	1972	124	0.151961	139	0.170343	bovine
GCF_003034305.1	Mycoplasma mycoides subsp. mycoides KH3J	1188258	Bacteria	SAMN03452328	955365	171	30319	10041	0.00157	23.7	3	27	813	314	413	1972	121	0.148831	141	0.173432	cattle
GCF_003034315.1	Mycoplasma mycoides subsp. mycoides C425/93	1188255	Bacteria	SAMN03452326	967929	101	118312	23963	0.000413	23.7	4	30	810	320	424	1972	124	0.153086	136	0.167901	caprine
GCF_003034345.1	Mycoplasma mycoides subsp. mycoides str. Gemu Goffa	1188259	Bacteria	SAMN03452330	966773	119	36916	14414	0.000827	23.6	3	29	824	319	428	1972	123	0.149272	138	0.167476	cattle
GCF_003034355.1	Mycoplasma mycoides subsp. mycoides PO-67	1188248	Bacteria	SAMN03454261	967051	102	73928	17942	0.000517	23.6	3	30	827	322	430	1972	123	0.14873	137	0.165659	cattle
GCF_003072465.1	Candidatus Kinetoplastibacterium sorsogonicusi	1576550	Bacteria	SAMN07790522	741697	1	741697	741697	0	25.2	9	39	663	330	404	1851	153	0.230769	244	0.368024	Kentomonas sorsogonicus
GCF_003096055.1	Buchnera aphidicola (Melanaphis sacchari)	2173854	Bacteria	SAMN09000090	637486	3	626137	626137	0	25.3	3	32	570	320	400	1418	129	0.226316	224	0.392982	Melanaphis sacchari
GCF_003099975.1	Buchnera aphidicola (Schizaphis graminum)	98794	Bacteria	SAMN09004684	653353	3	641689	641689	0	25.3	3	32	577	320	401	1413	133	0.230503	219	0.379549	Schizaphis graminum biotype I
GCF_003226695.1	Blattabacterium punctulatus	164514	Bacteria	SAMN09356176	615935	2	612516	612516	0	24.1	3	32	559	336	424	1428	121	0.216458	214	0.382826	Cryptocercus punctulatus
GCF_003226855.1	Blattabacterium sp. (Cryptocercus kyebangensis)	298656	Bacteria	SAMN09370229	637356	2	633687	633687	0	25.7	3	32	588	333	422	1434	123	0.209184	230	0.391156	Cryptocercus kyebangensis
GCF_003253435.1	Metamycoplasma auris	51363	Bacteria	SAMN05421816	750874	39	170748	101015	0.102148	27	5	33	635	344	449	2777	116	0.182677	83	0.130709	not applicable
GCF_003265155.1	Mycoplasma wenyonii	65123	Bacteria	SAMN09379922	596665	37	143500	35044	0	33.4	3	32	640	273	347	2655	97	0.151562	61	0.0953125	Bos taurus
GCF_003268615.1	Blattabacterium clevelandi	164516	Bacteria	SAMN09370566	620771	2	617422	617422	0	24.6	3	32	563	337	425	1432	122	0.216696	210	0.373002	Cryptocercus clevelandi
GCF_003285045.1	[Mycoplasma] anseris	92400	Bacteria	SAMN09469947	750009	1	750009	750009	0	26.4	6	32	614	370	458	3460	116	0.188925	79	0.128664	goose
GCF_003332325.1	[Mycoplasma] phocae	142651	Bacteria	SAMN08864381	814478	1	814478	814478	0	27.1	7	33	621	369	488	2777	116	0.186795	73	0.117552	Phoca vitulina
GCF_003339615.1	Candidatus Similichlamydia laticola	2170265	Bacteria	SAMN08162581	780468	28	97196	37594	0	43.7	3	41	679	341	431	1808	131	0.192931	54	0.0795287	Lates calcarifer
GCF_003383595.3	Metamycoplasma phocicerebrale	142649	Bacteria	SAMN09283747	740800	1	740800	740800	0	25	6	33	601	366	460	3135	111	0.184692	78	0.129784	Phoca vitulina
GCF_003431845.1	Borrelia miyamotoi	47466	Bacteria	SAMN07205076	978929	2	905840	905840	0	28.5	3	31	881	329	417	2229	139	0.157775	133	0.150965	Ixodes pacificus
GCF_003573915.1	Blattabacterium cuenoti STAT	1457030	Bacteria	SAMD00016993	631621	1	631621	631621	0	24.8	3	33	576	340	421	1433	122	0.211806	228	0.395833	Salganea taiwanensis taiwanensis
GCF_003573935.1	Blattabacterium punctulatus CPU2	1457032	Bacteria	SAMD00017485	612516	1	612516	612516	0	24.1	3	32	554	338	424	1428	121	0.218412	212	0.382671	Cryptocercus punctulatus
GCF_003583385.1	Mycoplasmopsis gallopavonis	76629	Bacteria	SAMN09935187	795497	91	39296	15045	0	28.1	10	31	625	378	500	3575	120	0.192	86	0.1376	eastern wild turkey
GCF_003609735.1	Mycoplasmopsis bovirhinis	29553	Bacteria	SAMD00080752	948039	1	948039	948039	0	28.2	8	31	749	359	501	4294	119	0.158879	90	0.12016	Bos taurus
GCF_003671935.1	Buchnera aphidicola (Rhopalosiphum maidis)	118109	Bacteria	SAMN10176941	642929	1	642929	642929	0	25.3	3	32	573	320	396	1414	132	0.230366	220	0.383944	Rhopalosiphum maidis
GCF_003688445.1	Metamycoplasma subdolum	92407	Bacteria	SAMN02982983	651570	13	209865	90435	0	28.5	3	33	545	358	449	2923	111	0.20367	76	0.13945	None
GCF_003698095.1	Candidatus Phytoplasma solani	69896	Bacteria	SAMN05188712	821322	19	138876	76256	0	28.3	6	32	648	299	414	2240	142	0.219136	61	0.0941358	Vitis vinifera
GCF_003704055.1	Mycoplasmopsis fermentans MF-I1	1337387	Bacteria	SAMN07730986	928572	48	143211	50014	0.000862	26.9	4	35	873	308	416	1936	124	0.142039	122	0.139748	Homo sapiens
GCF_003704075.1	Mycoplasmopsis fermentans MF-I2	1337388	Bacteria	SAMN07730985	921097	46	85001	34057	0	26.9	6	35	827	326	422	3309	124	0.14994	119	0.143894	Homo sapiens
GCF_003855455.1	Mycoplasma struthionis	538220	Bacteria	SAMN10411876	737591	1	737591	737591	0	26.2	9	31	622	343	437	3078	114	0.18328	71	0.114148	ostrich
GCF_003925935.1	Mycoplasmopsis californica	2113	Bacteria	SAMD00136561	805917	1	805917	805917	0	30.8	6	31	621	376	472	2908	116	0.186795	82	0.132045	Bos taurus
GCF_003953005.1	Ureaplasma parvum serovar 3	38504	Bacteria	SAMD00111973	732031	1	732031	732031	0	25.5	6	30	586	377	493	5784	119	0.203072	80	0.136519	Homo sapiens
GCF_003956045.1	Candidatus Annandia adelgestsuga	1302411	Bacteria	SAMN08397432	334746	1	334746	334746	0.149666	17.8	3	29	308	320	419	1378	103	0.334416	103	0.334416	Adelges tsugae	Adelges tsugae	insect	symbiont
GCF_004011945.1	Mycoplasma sp. ATU-Cv-508	2048001	Bacteria	SAMN07809904	683827	1	683827	683827	0	42.7	3	29	728	233	303	5261	119	0.163462	103	0.141484	Centruroides vittatus
GCF_004011965.1	Mycoplasma sp. ATU-Cv-703	2498595	Bacteria	SAMN07809902	640251	1	640251	640251	0.00859	42.7	3	29	562	350	451	2249	111	0.197509	115	0.204626	Centruroides vittatus
GCF_004138385.1	Candidatus Nanosynsacchari sp. TM7_ANC_38.39_G1_1	1986206	Bacteria	SAMN06916703	756930	71	40214	13650	0.113088	48.1	3	36	757	301	379	1710	118	0.155878	91	0.120211	Homo sapiens
GCF_004138395.1	Candidatus Nanosyncoccus alces	2171997	Bacteria	SAMN08449951	726940	6	232758	176314	0	43.3	4	46	711	310	397	1384	124	0.174402	79	0.111111	Moose
GCF_004138405.1	Candidatus Nanosyncoccus nanoralicus	2171996	Bacteria	SAMN08449952	563736	29	107790	23288	0.512297	40.3	2	29	528	315	401	1280	106	0.200758	55	0.104167	Homo sapiens
GCF_004138455.1	Candidatus Nanoperiomorbus periodonticus	2171989	Bacteria	SAMN08449950	740889	35	90786	31148	0.004859	50.8	2	42	650	335	426	2579	120	0.184615	53	0.0815385	Homo sapiens
GCF_004151455.1	Candidatus Nanogingivalis gingivitcus	2171992	Bacteria	SAMN08449953	625762	17	136145	70435	0	32.3	3	38	597	312	412	1652	120	0.201005	59	0.0988275	Homo sapiens
GCF_004214875.1	Catharanthus roseus' aster yellows phytoplasma	1193712	Bacteria	SAMN10923938	603949	2	600116	600116	0	28.4	6	32	547	279	402	1567	121	0.221207	68	0.124314	Catharanthus roseus
GCF_004216495.1	Mycoplasmopsis phocirhinis	142650	Bacteria	SAMN10436525	865472	1	865472	865472	0	27.5	7	31	687	382	496	3640	117	0.170306	88	0.128093	Phoca vitulina
GCF_004296475.1	endosymbiont of Sipalinus gigas	1972134	Bacteria	SAMD00080336	232663	2	230546	230546	0	17.7	6	30	228	309	421	1353	102	0.447368	30	0.131579	Sipalinus gigas	Sipalinus gigas	insect	symbiont
GCF_004296495.1	endosymbiont of Rhynchophorus ferrugineus	1972133	Bacteria	SAMD00080335	200316	1	200316	200316	0	15.3	3	28	198	312	425	1338	92	0.464646	27	0.136364	Rhynchophorus ferrugineus	Rhynchophorus ferrugineus	insect	symbiont
GCF_004296515.1	endosymbiont of Pachyrhynchus infernalis	1971488	Bacteria	SAMD00080338	226299	1	226299	226299	0	17.4	6	32	211	319	439	1357	104	0.492891	30	0.14218	Pachyrhynchus infernalis	Pachyrhynchus infernalis	insect	symbiont
GCF_004296535.1	endosymbiont of Euscepes postfasciatus	650377	Bacteria	SAMD00080337	219841	1	219841	219841	0	16.2	3	26	209	317	428	1341	97	0.464115	31	0.148325	Euscepes postfasciatus	Euscepes postfasciatus	insect	symbiont
GCF_004300865.1	Cardinium endosymbiont of Bemisia tabaci	672794	Bacteria	SAMN04214818	996809	3	993648	993648	1.86134	36.1	3	35	754	331	430	1508	141	0.187003	103	0.136605	Bemisia tabaci (biotype Q)
GCF_004365095.1	Mycoplasmopsis mustelae	171289	Bacteria	SAMN05421669	836283	7	548660	548660	0.001196	27.8	8	30	696	362	474	3344	113	0.162356	109	0.156609	not applicable
GCF_005061475.1	Mycoplasmopsis bovis 1067	1188237	Bacteria	SAMN03452322	907171	75	75961	28821	0.000441	29.3	4	34	767	347	450	3326	117	0.152542	96	0.125163	cattle
GCF_005080705.1	Buchnera aphidicola (Therioaphis trifolii)	1241884	Bacteria	SAMN09980522	419293	1	419293	419293	0	20.2	3	31	388	320	419	1342	112	0.28866	140	0.360825	Therioaphis trifolii
GCF_005080725.1	Buchnera aphidicola (Sarucallis kahawaluokalani)	1241878	Bacteria	SAMN09980519	428356	1	428356	428356	0.007237	24.8	3	30	382	322	417	1383	112	0.293194	145	0.379581	Sarucallis kahawaluokalani
GCF_005080745.1	Buchnera aphidicola (Melaphis rhois)	118103	Bacteria	SAMN09980514	616452	1	616452	616452	0.368236	25.7	3	32	526	314	398	1405	132	0.250951	194	0.368821	Melaphis rhois
GCF_005080765.1	Buchnera aphidicola (Anoecia oenotherae)	1241833	Bacteria	SAMN09980506	548691	1	548691	548691	0.027702	22.7	3	33	430	325	428	1407	129	0.3	141	0.327907	Anoecia oenotherae
GCF_005080825.1	Buchnera aphidicola (Thelaxes californica)	1315998	Bacteria	SAMN09980521	534071	3	522699	522699	0.045874	22.6	3	31	455	323	425	1415	128	0.281319	165	0.362637	Thelaxes californica
GCF_005080845.1	Buchnera aphidicola (Rhopalosiphum padi)	98793	Bacteria	SAMN09980517	653824	3	643941	643941	0.019424	25.3	3	32	581	324	404	1416	131	0.225473	222	0.3821	Rhopalosiphum padi
GCF_005080865.1	Buchnera aphidicola (Muscaphis stroyani)	1241869	Bacteria	SAMN09980516	630615	3	619238	619238	0	25.8	3	32	545	323	407	1413	129	0.236697	202	0.370642	Muscaphis stroyani
GCF_005080885.1	Buchnera aphidicola (Macrosiphoniella sanborni)	1241865	Bacteria	SAMN09980515	632796	3	621931	621931	0.019596	24.3	3	32	546	326	415	1407	130	0.238095	203	0.371795	Macrosiphoniella sanborni
GCF_005080965.1	Buchnera aphidicola (Macrosiphum gaurae)	2315801	Bacteria	SAMN09980513	654448	3	643561	643561	0	25.9	3	32	580	324	405	1407	131	0.225862	223	0.384483	Macrosiphum gaurae
GCF_005081185.1	Buchnera aphidicola (Lipaphis pseudobrassicae)	1258543	Bacteria	SAMN09980511	652461	3	641221	641221	0.612144	24.9	3	32	589	314	397	1405	133	0.225806	230	0.390492	Lipaphis pseudobrassicae
GCF_005081445.1	Buchnera aphidicola (Hyadaphis tataricae)	1241859	Bacteria	SAMN09980510	644774	3	633867	633867	0	27	3	32	575	324	405	1406	132	0.229565	222	0.386087	Hyadaphis tataricae
GCF_005081705.1	Buchnera aphidicola (Hyperomyzus lactucae)	1241860	Bacteria	SAMN09980509	652809	3	641856	641856	0.004289	26.1	3	32	588	320	402	1410	133	0.22619	228	0.387755	Hyperomyzus lactucae
GCF_005081945.1	Buchnera aphidicola (Brachycaudus cardui)	557993	Bacteria	SAMN09980508	654826	3	643931	643931	0.016188	25.3	3	32	593	322	404	1410	133	0.224283	227	0.382799	Brachycaudus cardui
GCF_005082365.1	Buchnera aphidicola (Artemisaphis artemisicola)	1241836	Bacteria	SAMN09980500	641024	2	633406	633406	0.011388	24.5	3	32	570	324	407	1410	131	0.229825	217	0.380702	Artemisaphis artemisicola
GCF_005082585.1	Buchnera aphidicola (Sitobion avenae)	571428	Bacteria	SAMN09980518	647564	3	636177	636177	0	26	3	32	575	325	407	1407	135	0.234783	219	0.38087	Sitobion avenae
GCF_005082825.1	Buchnera aphidicola (Brevicoryne brassicae)	911343	Bacteria	SAMN09980507	656629	3	645850	645850	0.025738	25	3	31	583	322	406	1406	132	0.226415	222	0.380789	Brevicoryne brassicae
GCF_005083105.1	Buchnera aphidicola (Aphis nerii)	1241835	Bacteria	SAMN09980505	642180	3	631491	631491	0.021178	24.2	3	32	586	319	402	1408	130	0.221843	228	0.389078	Aphis nerii
GCF_005083345.1	Buchnera aphidicola (Aphis nasturtii)	1241834	Bacteria	SAMN09980504	641028	3	630331	630331	0.010608	24.9	3	31	579	321	402	1408	129	0.222798	225	0.388601	Aphis nasturtii
GCF_005083565.1	Buchnera aphidicola (Acyrthosiphon lactucae)	1241832	Bacteria	SAMN09980502	653487	3	642335	642335	0.02479	24.5	3	32	578	322	411	1407	133	0.230104	217	0.375433	Acyrthosiphon lactucae
GCF_005083845.1	Buchnera aphidicola (Aphis helianthi)	2315802	Bacteria	SAMN09980503	645010	3	634211	634211	0.00031	24.1	3	32	583	323	404	1409	131	0.2247	226	0.38765	Aphis helianthi
GCF_005237295.1	Buchnera aphidicola (Macrosiphum euphorbiae)	1507522	Bacteria	SAMN09980512	645334	1	645334	645334	0	25.6	3	32	574	324	406	1407	133	0.231707	218	0.379791	Macrosiphum euphorbiae
GCF_005697395.1	TM7 phylum sp. oral taxon 952	2572089	Bacteria	SAMN11483332	705178	1	705178	705178	0	44.5	3	44	693	307	389	1281	123	0.177489	82	0.118326	Homo sapiens
GCF_005697565.1	Candidatus Nanosynbacter featherlites	2572088	Bacteria	SAMN11483331	782344	1	782344	782344	0	48	3	44	766	312	397	2464	121	0.157963	99	0.129243	Homo sapiens
GCF_006385185.1	Metamycoplasma equirhinis	92402	Bacteria	SAMN12070345	730410	67	147991	88633	0	29.5	12	34	587	362	463	3395	114	0.194208	80	0.136286	Equus ferus caballus
GCF_006385795.1	[Mycoplasma] falconis	92403	Bacteria	SAMN12082456	672402	39	134076	82367	0	28.1	7	32	558	364	461	3375	114	0.204301	73	0.130824	Falco cherrug
GCF_006491995.1	Metamycoplasma neophronis	872983	Bacteria	SAMN12087789	747412	65	147068	116412	0	30.7	4	34	573	377	486	2968	115	0.200698	75	0.13089	Neophron percnopterus majorensis
GCF_006546935.1	Mycoplasmopsis mucosicanis	458208	Bacteria	SAMN11077853	869512	57	111182	64609	0	29.5	7	33	691	374	466	3675	118	0.170767	91	0.131693	Canis lupus familiaris
GCF_006741185.1	Buchnera aphidicola (Nipponaphis monzeni)	2495405	Bacteria	SAMD00154410	599733	3	587781	587781	0	22.3	3	31	443	324	419	1405	130	0.293454	160	0.361174	Nipponaphis monzeni
GCF_006777105.1	Ureaplasma urealyticum	2130	Bacteria	SAMN10716289	853955	1	853955	853955	0	25.7	6	30	657	391	511	5767	118	0.179604	79	0.120244	Homo sapiens
GCF_007821455.1	Candidatus Phytoplasma pini	267362	Bacteria	SAMN09289773	474136	16	110223	40003	0	22.2	3	20	406	306	418	1471	116	0.285714	48	0.118227	Pinus pungens
GCF_007845105.1	TM7 phylum sp. oral taxon 356	713057	Bacteria	SAMN10782573	648185	68	36145	15239	0.106297	48	4	38	584	301	389	1106	65	0.111301	49	0.0839041	Homo sapiens
GCF_007845195.1	TM7 phylum sp. oral taxon 351	713053	Bacteria	SAMN10782569	807401	71	43209	16210	0	41.7	5	46	775	299	373	1280	143	0.184516	102	0.131613	Homo sapiens
GCF_007845205.1	TM7 phylum sp. oral taxon 350	713052	Bacteria	SAMN10782568	523632	38	37081	19964	0.009358	34	5	31	473	309	404	1415	90	0.190275	50	0.105708	Homo sapiens
GCF_007845255.1	TM7 phylum sp. oral taxon 353	713055	Bacteria	SAMN10782567	628606	65	41007	13397	0.007	46.3	2	24	637	283	348	1339	64	0.100471	59	0.0926217	Homo sapiens
GCF_007845395.1	TM7 phylum sp. oral taxon 352	713054	Bacteria	SAMN10782559	855006	110	73314	12140	0.060584	42.5	4	44	836	287	368	1990	109	0.130383	84	0.100478	Homo sapiens
GCF_007845485.1	TM7 phylum sp. oral taxon 348	671231	Bacteria	SAMN10782555	890301	19	370509	256673	0.005167	39.6	3	46	851	308	388	1286	137	0.160987	106	0.124559	Homo sapiens
GCF_007845545.1	TM7 phylum sp. oral taxon 346	713049	Bacteria	SAMN10782552	978051	22	189988	114071	0.011145	47.6	3	48	928	305	384	1710	129	0.139009	92	0.0991379	Homo sapiens
GCF_007859615.1	Mycoplasma anserisalpingitidis	519450	Bacteria	SAMN12274163	959110	1	959110	959110	0	26.6	6	32	766	369	470	4084	120	0.156658	120	0.156658	goose
GCF_008189285.1	Candidatus Cytomitobacter indipagum	2601575	Bacteria	SAMN12491243	627924	1	627924	627924	0	29.7	3	37	536	321	427	2707	111	0.20709	83	0.154851	Diplonema aggregatum YPF1605
GCF_008189405.1	Candidatus Cytomitobacter primus	2066024	Bacteria	SAMN12491242	622257	1	622257	622257	0	30	3	38	519	337	436	2712	113	0.217726	83	0.159923	Diplonema japonicum YPF1604
GCF_008189525.1	Candidatus Nesciobacter abundans	2601668	Bacteria	SAMN12491244	615988	1	615988	615988	0	29.8	3	37	501	347	447	2723	113	0.225549	88	0.175649	Diplonema japonicum YPF1604
GCF_008189685.1	Candidatus Sneabacter namystus	2601646	Bacteria	SAMN12491245	632943	2	605311	605311	0	34.9	3	34	578	321	422	1385	134	0.231834	85	0.147059	Diplonemea
GCF_008728895.1	Mycoplasmoides gallisepticum	2096	Bacteria	SAMN12799348	994372	1	994372	994372	0	31.6	7	32	730	381	534	1969	114	0.156164	109	0.149315	None
GCF_009068925.1	Buchnera aphidicola (Aphis gossypii)	98785	Bacteria	SAMN12392359	628224	1	628224	628224	0	25.4	3	32	566	322	402	1409	130	0.229682	218	0.385159	Aphis gossypii
GCF_009069125.1	Buchnera aphidicola (Aphis fabae)	571430	Bacteria	SAMN12392394	634831	1	634831	634831	0	24.2	3	32	568	325	404	1411	130	0.228873	217	0.382042	Aphis fabae
GCF_009617975.1	Candidatus Nanohalobium constans	2565781	Archaea	SAMN11370769	973463	1	973463	973463	0	43.2	3	39	1185	248	333	1497	147	0.124051	100	0.0843882	None
GCF_009664325.1	Metamycoplasma hominis	2098	Bacteria	SAMN11105973	824740	1	824740	824740	0	27.2	7	35	748	314	438	2791	149	0.199198	84	0.112299	Homo sapiens
GCF_009805595.3	Candidatus Tremblaya phenacola	1010676	Bacteria	SAMN12169093	221077	7	87910	63038	0	34.8	3	38	205	306	419	1353	82	0.4	63	0.307317	Phenacoccus solenopsis	Phenacoccus solenopsis	insect	symbiont
GCF_009810095.1	Mycoplasmoides pneumoniae	2104	Bacteria	SAMD00180338	934068	297	115894	45692	0	40.1	23	38	872	288	395	1882	117	0.134174	122	0.139908	Homo sapiens
GCF_009827135.1	Blochmannia endosymbiont of Camponotus nipponensis	2681986	Bacteria	SAMN13439371	788522	1	788522	788522	0	29	3	39	603	330	407	1417	131	0.217247	270	0.447761	Camponotus nipponensis
GCF_009829945.1	Pantoea sp. SoEX	2576763	Bacteria	SAMN11586504	826838	12	341214	152509	0	26.8	2	33	675	333	417	1408	150	0.222222	302	0.447407	Edessa sp.
GCF_009831965.1	Mesomycoplasma flocculare	2128	Bacteria	SAMN09533001	777569	37	210150	67566	0.039739	28.9	3	30	606	384	524	3561	112	0.184818	89	0.146865	pig
GCF_009856525.1	Neorickettsia findlayensis	2686014	Bacteria	SAMN13546316	864092	1	864092	864092	0	40.7	3	33	751	321	403	1586	131	0.174434	204	0.271638	Equus caballus
GCF_009883795.1	Coxiella endosymbiont of Amblyomma sculptum	2487929	Bacteria	SAMN10411088	622921	1	622921	622921	0	38.1	3	39	526	332	410	1623	128	0.243346	221	0.420152	Amblyomma sculptum
GCF_009936135.1	Candidatus Chazhemtobacterium aquaticus	2715735	Bacteria	SAMN13865274	801504	1	801504	801504	0	44.8	3	49	801	301	372	4045	125	0.156055	76	0.0948814	None
GCF_024205245.1	Buchnera aphidicola (Sitobion miscanthi)	760016	Bacteria	SAMN22169461	671355	1	671355	671355	0	25.9	3	31	567	325	407	1407	134	0.236332	216	0.380952	Sitobion miscanthi
GCF_024297045.1	Metamycoplasma hyosynoviae	29559	Bacteria	SAMN29626434	906150	1	906150	906150	0	27	3	33	706	386	512	3127	114	0.161473	76	0.107649	pig
GCF_024338845.1	Mycoplasma sp. T158T	2963128	Bacteria	SAMN29625309	981938	1	981938	981938	0	28.4	6	31	732	399	564	2489	113	0.154372	99	0.135246	Larus michahellis
GCF_024339025.1	Mycoplasma sp. 97/66	2963127	Bacteria	SAMN29625316	971445	1	971445	971445	0	28.4	6	32	725	398	556	2465	112	0.154483	97	0.133793	Chroicocephalus ridibundus
GCF_024498255.1	Mycoplasmopsis equigenitalium	114883	Bacteria	SAMN29927633	806532	1	806532	806532	0	31	3	33	670	367	460	3495	116	0.173134	115	0.171642	horse
GCF_024582675.1	Mycoplasma sp. 1018B	2967302	Bacteria	SAMN29927644	687102	1	687102	687102	0	23.3	6	34	535	387	501	4140	113	0.211215	69	0.128972	chicken
GCF_024582695.1	Mycoplasma sp. 1578d	2967299	Bacteria	SAMN29927641	893515	1	893515	893515	0	29.2	8	30	667	403	521	4077	115	0.172414	104	0.155922	Spermophilus citellus
GCF_024582715.1	Mycoplasma sp. 2045	2967301	Bacteria	SAMN29927643	765084	1	765084	765084	0	28.9	8	31	561	395	505	3756	111	0.197861	68	0.121212	turkey
GCF_024582775.1	Mycoplasma sp. 3686d	2967300	Bacteria	SAMN29927642	969795	1	969795	969795	0	28.9	8	30	724	404	521	4077	116	0.160221	106	0.146409	Spermophilus citellus
GCF_024621845.1	Haploplasma modicum	2150	Bacteria	SAMN29598269	989489	67	95481	26701	0.004042	28	6	33	938	326	408	1483	142	0.151386	169	0.180171	Anas platyrhynchos domesticus
GCF_024722375.1	Mycoplasma iguanae	292461	Bacteria	SAMN30297937	688439	1	688439	688439	0	26.9	4	29	587	357	461	2565	117	0.199319	111	0.189097	Iguana iguana
GCF_024730665.1	Coxiella-like endosymbiont	1592897	Bacteria	SAMN22210466	997157	1	997157	997157	0	38.1	3	40	608	248	328	1047	108	0.177632	212	0.348684	tick
GCF_024834065.1	Mycoplasma sp. CSL7475-4	2973942	Bacteria	SAMN30428248	902741	29	230941	99229	0	30.3	7	31	705	383	497	3451	118	0.167376	92	0.130496	Zalophus californianus
GCF_024918955.1	Mesomycoplasma molare	171288	Bacteria	SAMN30469632	869728	1	869728	869728	0	24.8	6	31	743	351	456	3232	115	0.154778	104	0.139973	dog
GCF_025021925.1	Wolbachia endosymbiont of Howardula sp.	2916816	Bacteria	SAMN25759845	553558	1	553558	553558	0	29.5	3	33	482	323	410	2815	126	0.261411	166	0.344398	Howardula sp.
GCF_025209835.1	Mycoplasma sp. HS2188	2976765	Bacteria	SAMN30661379	895482	81	182721	103730	0	30	9	31	707	369	474	3516	117	0.165488	92	0.130127	Phoca vitulina
GCF_025215055.1	Candidatus Cardinium sp. TP	2961955	Bacteria	SAMN29494405	914750	33	111418	31324	0	39.4	3	33	759	319	428	4580	131	0.172596	94	0.123847	Tyrophagus putrescentiae
GCF_025515455.1	Mycoplasma sp. CSL7503-lung	536372	Bacteria	SAMN31004896	951081	73	90656	33390	0	25.4	7	30	741	379	489	3342	118	0.159244	98	0.132254	Zalophus californianus
GCF_025679215.1	Mycoplasmopsis cynos	171284	Bacteria	SAMN30346838	954485	2	951283	951283	0	25.9	8	30	975	259	349	1713	139	0.142564	134	0.137436	Canis lupus familiaris
GCF_025780055.1	Ureaplasma zalophigenitalium	907723	Bacteria	SAMN31221233	754489	48	198141	111669	0	30.8	5	30	609	376	496	3347	114	0.187192	81	0.133005	Zalophus californianus
GCF_025780075.1	Ureaplasma sp. ES3154-GEN	2984844	Bacteria	SAMN31221269	822731	11	153274	139327	0	30.1	7	30	611	407	540	4698	116	0.189853	83	0.135843	Mirounga angustirostris
GCF_025780085.1	Ureaplasma miroungigenitalium	1042321	Bacteria	SAMN31221264	728586	13	426482	426482	0	31.4	7	30	594	376	477	3084	114	0.191919	83	0.139731	Mirounga angustirostris
GCF_026122795.1	Buchnera aphidicola (Chaitophorus viminalis)	2879101	Bacteria	SAMN21208725	466800	6	229993	83451	0	19.9	3	31	412	322	419	1410	126	0.305825	145	0.351942	Chaitophorus viminalis
GCF_026122815.1	Buchnera aphidicola (Pemphigus obesinymphae)	670323	Bacteria	SAMN21208724	680759	146	123555	41793	0.060227	25.1	4	44	581	293	379	1413	165	0.283993	211	0.363167	Pemphigus obesinymphae
GCF_026122835.1	Buchnera aphidicola (Stegophylla sp.)	2315800	Bacteria	SAMN21208723	430711	58	345313	345313	0.069652	23.1	3	32	360	310	418	1383	113	0.313889	137	0.380556	Stegophylla
GCF_026643475.1	Borreliella garinii	29519	Bacteria	SAMN18917942	906155	1	906155	906155	0	28.4	5	32	809	346	427	2162	135	0.166873	122	0.150803	Homo sapiens
GCF_026643515.1	Borreliella garinii PBr	498743	Bacteria	SAMN05328476	866149	1	866149	866149	0.018242	28.6	5	30	655	327	405	2162	111	0.169466	103	0.157252	Homo sapiens
GCF_026686775.1	Mycoplasmopsis arginini QMP CG1-2758	2899417	Bacteria	SAMN19461137	631023	21	122725	48510	0.031695	26.3	6	32	553	342	444	2787	119	0.21519	74	0.133816	Musca domestica
GCF_026810665.1	Mycoplasmopsis felis	33923	Bacteria	SAMN30346841	988020	1	988020	988020	0	24.3	6	25	1100	176	226	1199	76	0.0690909	64	0.0581818	Felis catus
GCF_026821955.1	Candidatus Phytoplasma rubi	399025	Bacteria	SAMN31868164	762251	1	762251	762251	0	23.1	6	32	662	258	364	1546	138	0.208459	65	0.0981873	Rubus caesius (transferred with Cuscuta europaea)
GCF_028439365.1	Mycoplasma sp. T363T	2893251	Bacteria	SAMN22963610	998113	29	171262	95436	0.001002	28.4	5	31	742	399	564	2375	112	0.150943	96	0.12938	seabird
GCF_028439375.1	Mycoplasma sp. T264T	2893250	Bacteria	SAMN22963609	956587	24	261773	108238	0.000418	28.5	4	31	719	396	549	2187	112	0.155772	97	0.13491	seabird
GCF_028439405.1	Mycoplasma sp. T158Tt	2893247	Bacteria	SAMN22963606	974306	20	184115	164238	0	28.3	7	31	732	398	552	2489	113	0.154372	98	0.13388	seabird
GCF_028439415.1	Mycoplasma sp. T230T	2893249	Bacteria	SAMN22963608	953327	37	211843	105004	0.001049	28.4	5	31	722	390	549	2430	112	0.155125	96	0.132964	seabird
GCF_028439445.1	Mycoplasma sp. K3	2893248	Bacteria	SAMN22963607	985556	33	184594	86843	0.002029	28.4	4	32	727	402	564	1927	113	0.155433	98	0.134801	seabird
GCF_028595955.1	Columbia Basin potato purple top phytoplasma	307134	Bacteria	SAMN27545508	512902	71	95139	78175	0	22.6	3	28	453	298	406	1644	118	0.260486	54	0.119205	Solanum tuberosum (potato)
GCF_028856405.1	Candidatus Purcelliella pentastirinorum	472834	Bacteria	SAMN31357395	483618	1	483618	483618	0.000827	21.8	3	30	437	312	415	1404	122	0.279176	165	0.377574	Oliarus polyphemus
GCF_029169405.1	Wolbachia endosymbiont of Onchocerca gibsoni	118986	Bacteria	SAMN15090050	997610	1	997610	997610	0.273955	32	3	34	695	306	416	2840	134	0.192806	203	0.292086	Onchocerca gibsoni
GCF_029854295.1	Mesomycoplasma lagogenitalium	171286	Bacteria	SAMN34203605	973223	1	973223	973223	0	24.8	6	31	821	360	474	3426	119	0.144945	117	0.142509	Ochotona rufescens rufescens
GCF_029963895.1	Mycoplasmopsis arginini	2094	Bacteria	SAMN31251249	746582	199	260840	46393	0.013394	28.5	8	33	746	291	414	2787	119	0.159517	78	0.104558	Bos taurus
GCF_030077715.1	Mycoplasma sp. M6921	3045793	Bacteria	SAMN35005828	758898	50	191756	47289	0	25	10	31	624	346	459	2666	116	0.185897	78	0.125	Homo sapiens
GCF_030077805.1	Mycoplasma sp. M6642	3045833	Bacteria	SAMN35005787	752889	34	150065	44456	0	25.1	7	31	612	353	459	2666	115	0.187908	79	0.129085	Homo sapiens
GCF_030077825.1	Mycoplasma sp. M6620	3045791	Bacteria	SAMN35005779	772409	51	223797	184772	0	25.2	7	31	638	345	463	2666	116	0.181818	81	0.126959	Homo sapiens
GCF_030077835.1	Mycoplasma sp. M6879	3045792	Bacteria	SAMN35005798	745732	12	252049	227869	0	25.1	7	31	596	357	467	2666	116	0.194631	78	0.130872	Homo sapiens
GCF_030077865.1	Mycoplasma sp. M5725	3045839	Bacteria	SAMN34997323	755408	28	90041	42579	0	25.2	7	31	618	352	465	2666	116	0.187702	81	0.131068	Homo sapiens
GCF_030077875.1	Mycoplasma sp. M6447	3045790	Bacteria	SAMN35005777	744321	12	250276	225430	0	25.1	7	31	595	359	465	2666	114	0.191597	79	0.132773	Homo sapiens
GCF_030169105.1	Buchnera aphidicola (Sipha maydis)	2911030	Bacteria	SAMN32981899	462833	1	462833	462833	0	22	3	31	409	321	417	1411	124	0.303178	136	0.332518	Sipha maydis
GCF_030253515.1	Candidatus Nanosynbacter lyticus	2093824	Bacteria	SAMN34266292	823929	1	823929	823929	0	51	3	43	833	298	381	1282	122	0.146459	99	0.118848	None
GCF_030440315.1	Borreliella carolinensis	478174	Bacteria	SAMN10141371	958256	2	901361	901361	0	28.6	5	32	869	339	416	2166	134	0.1542	121	0.139241	not collected
GCF_030550815.1	Candidatus Mycoplasma mahonii	3004105	Bacteria	SAMN32235174	796768	1	796768	796768	0	30.1	3	31	678	326	432	4741	116	0.171091	115	0.169617	Gorgonocephalus chilensis
GCF_030586705.1	Sweet potato little leaf phytoplasma	101513	Bacteria	SAMN31013026	670520	86	241594	40323	0.07606	25.5	3	25	469	288	394	1516	115	0.245203	46	0.098081	Luffa acutangula
GCF_030586815.1	Planchonia careya' phytoplasma	2982631	Bacteria	SAMN31013017	876297	130	69985	22244	0.011412	27.4	5	25	482	257	379	1513	118	0.244813	45	0.093361	Planchonia careya (Cocky Apple)
GCF_030586845.1	Bonamia sp.' little leaf phytoplasma	2982626	Bacteria	SAMN31013016	574701	59	55107	17557	0.033409	24.7	3	26	473	272	379	1508	112	0.236786	45	0.0951374	Bonamia sp.
GCF_030586865.1	Crotalaria aegyptiaca' phytoplasma	2982627	Bacteria	SAMN31013015	534563	62	40516	15414	0.018333	24.7	3	27	429	296	400	1506	114	0.265734	46	0.107226	Crotalaria aegyptiaca
GCF_030586905.1	Bituminaria bituminosa' little leaf phytoplasma	2982628	Bacteria	SAMN31013018	629394	58	66243	27732	0.033365	24.2	3	27	471	279	389	1518	116	0.246285	45	0.0955414	Bituminaria bituminosa (Tedera cv. Lanza (Pasture legume))
GCF_030586915.1	Vigna radiata' phytoplasma	1177238	Bacteria	SAMN31013014	588580	53	58355	19670	0.114003	24.2	3	25	475	283	369	1522	119	0.250526	48	0.101053	Vigna radiata
GCF_030586975.1	Gossypium sp.' phytoplasma	2982629	Bacteria	SAMN31013013	639459	81	43015	15975	0.029869	26.2	7	25	503	279	370	1477	122	0.242545	49	0.0974155	Gossypium sp.
GCF_030587165.1	Opuntia sp.' phytoplasma	324069	Bacteria	SAMN31013000	503462	76	37474	12049	0.039725	24.3	2	23	393	306	415	1506	110	0.279898	42	0.10687	Opuntia sp.
GCF_030587205.1	Cleome sp.' phytoplasma	1550026	Bacteria	SAMN31012995	549455	31	153310	38985	0.052416	24.2	2	24	445	296	384	1522	118	0.265169	47	0.105618	Cleome sp.
GCF_030588185.1	Melaleuca sp.' phytoplasma	2982630	Bacteria	SAMN31013030	504639	24	109339	78115	0.019816	26.2	3	28	404	307	417	1508	115	0.284653	48	0.118812	Melaleuca sp. (Weeping Teatree)
GCF_030913225.1	Spiroplasma sp. AdecLV25b	3027162	Bacteria	SAMN32746590	965424	55	67579	23759	0	26.8	7	27	993	269	365	1569	120	0.120846	121	0.121853	Adalia decempunctata
Sukunaarchaeum M16-5	Sukunaarchaeum	None	Sukuna	None	238034	1	238034	238034	0	29	2	31	189	393.2	574	4756	99	0.52381	4	0.021164				SAG

### Sheet: Table S8. FSR models
Table S8. Selected models for fast-evoluving site removal alignments.
	0.1	0.2	0.3	0.4	0.5	0.6	0.7	0.8	0.9
Original	LG+C60+F+I+R9	LG+C60+F+I+R8	LG+C60+F+I+R8	LG+C60+F+I+R7	LG+C60+F+I+R6	LG+C60+F+I+R6	LG+C60+F+I+R5	LG+C60+F+I+R5	LG+C60+F+I+R2
SR4 recoded	GTR+C60SR4+F+I+R8	GTR+C60SR4+F+R8	GTR+C60SR4+F+R7	GTR+C60SR4+F+I+R6	GTR+C60SR4+F+I+R5	GTR+C60SR4+F+R6	GTR+C60SR4+F+R5	GTR+C60SR4+F+I+R4	GTR+C60SR4+F+I+R2

### Sheet: Table S9. SRA Info
Table S9. SRA datasets from Tara Oceans Station 76 used for metagenome co-assembly and read recruitment analysis.
SRA run ID	Filter Range	Tara Oceans Sampling Station	Environment	Tara Oceans ID	Read number used for read recruitement analysis
ERR599330	0.8-5	TARA_076	DCM	TARA_N000000860	110805424
ERR599309	0.8-5	TARA_076	SRF	TARA_N000000855	73864532
ERR599333	20-180	TARA_076	DCM	TARA_N000000876	84801752
ERR599326	20-180	TARA_076	SRF	TARA_N000000871	112250150
ERR1726950	20-180	TARA_076	DCM	TARA_N000000876	4639374
ERR1726937	20-180	TARA_076	SRF	TARA_N000000871	8289029
ERR1726731	20-180	TARA_076	SRF	TARA_N000000871	83989484
ERR1726607	20-180	TARA_076	DCM	TARA_N000000876	92301233
ERR599332	5-20	TARA_076	SRF	TARA_N000000863	102341664
ERR599329	5-20	TARA_076	DCM	TARA_N000000868	97532101
ERR1726780	5-20	TARA_076	DCM	TARA_N000000868	62816832
ERR1726626	5-20	TARA_076	SRF	TARA_N000000863	44533777
